# A meta-analysis of environmental sequencing data reveals the global distribution and hidden diversity of marine anaerobic ciliates

**DOI:** 10.64898/2025.12.15.694440

**Authors:** Anna Schrecengost, Erin Frates, Alia Al-Haj, Robinson W. Fulweiler, Roxanne Beinart

## Abstract

Anaerobic protists are diverse, ecologically important members of anoxic microbial communities, acting as grazers, nutrient cyclers, and partners in multi-domain associations, yet remain understudied relative to anaerobic prokaryotes. Ciliates are particularly abundant and diverse in anoxia, but their global diversity and distribution are largely unknown. Here, we conducted a meta-analysis of public 18S rDNA datasets, along with one dataset generated here, to assess the global diversity and ecology of marine anaerobic ciliates. Using a novel pipeline, we processed 2854 samples from 42 studies spanning 19 habitat types. We recovered 3196 anaerobic ciliate amplicon sequence variants (ASVs) across all described lineages. Based on clade-specific divergence thresholds derived from phylogenetic distances, 28.4-46.3% of ASVs qualified as novel. Most sequences belonged to the poorly described plagiopylean family Epalxellidae, suggesting a large reservoir of undescribed diversity in this clade. Community comparisons revealed close phylogenetic similarities between some shallow-water and deep-sea assemblages, suggesting that shared redox conditions may shape communities more than water depth. Our results demonstrate that marine anaerobic ciliates are globally distributed, taxonomically diverse, and rich in novel lineages. This study provides a framework for leveraging environmental sequencing data to better understand the diversity and ecology of neglected protist lineages and under-sampled habitats.

## Supplemental Tables 1-4 for "A meta-analysis of environmental sequencing data reveals the global distribution and hidden diversity of marine anaerobic ciliates"

### Sheet: Table S1
Table S1. Studies included in meta-analysis.
Study ID	Study	doi	18S region	Primers	Sequencing chemsitry	Sequencer	SRA ID	environment	Habitat(s)	Location(s)
ZhaoXu2017	Zhao and Xu 2017	https://doi.org/10.1016/j.protis.2017.01.001	V4	Stoeck et al. 2010	2x300	MiSeq	SPR068269	marine	Interitdal sediment	Yellow Sea, East China Sea, Bohai Sea
Pasulka2019	Pasulta et al. 2019	https://doi.org/10.1111/jeu.12711	V4	Stoeck et al. 2010	2x250	MiSeq	PRJNA391741	marine	Hydrothermal vent microbial mat	Guaymas Basin, Southern Guaymas trench
MurdockJuniper2019	Murdock and Juniper 2019	https://doi.org/10.1111/1462-2920.14729	V4	Stoeck et al. 2010	2x300	MiSeq	PRJNA509492	marine	Hyrothermal vent and background water	Mariana Arc
ZhaoXu2016DSRI	Zhao and Xu 2016	https://doi.org/10.1016/j.dsr.2016.07.007	V4	Stoeck et al. 2010	2x250	MisSeq	SRP064020	marine	Deep sea hydrothermal vent and offshore sediment	Okinawa Trough
Hu2022	Hu et al. 2021	https://doi.org/10.1073/pnas.2102674118	V4	Stoeck et al. 2010	2x300	MiSeq	PRJNA637089	marine	Hyrothermal vent fluid	Gorda Ridge
Zhao2021	Zhao et al. 2021	https://doi.org/10.1016/j.scitotenv.2020.142623	V4	Stoeck et al. 2010	2x250	MiSeq	PRJNA645221	marine	Deep sea plain, seamount, trench sediment	Western Pacific Ocea
Kong2019	Kong et al. 2019	https://doi.org/10.3389/fmicb.2019.02640	V4	Stoeck et al. 2010	2x300	Miseq	PRJNA549238	marine	Intertidal water and sediment	Southeast Fujian Province, China
Kawamoto2021	Kawamoto et al. 2021	https://doi.org/10.1371/journal.pone.0247220	V4	Stoeck et al. 2010	2x300	MiSeq	PRJDB8440	marine	Fish carcass sediment tidal flat	Higashiyachi tidal flat, Sendai, Japan
Gu2020	Gu et al. 2020	https://doi.org/10.3389/fmicb.2020.592489	V4	Stoeck et al. 2010	2x250	MiSeq	PRJNA645757.	marine	Oceanic/bay sediment	Dongshan Bay, Fujian Province, China
JeanLopez2020	Herve et al. 2021	http://dx.doi.org/10.3389/fmicb.2021.701155	V4	Stoeck et al. 2010	2x300	HiSeq	PRJNA630533	marine	Sargassum biofilm	Atlantic coasts of Martinique and Guadeloupe
Jiang2021	Jiang et al. 2021	https://doi.org/10.3390/jmse9030260	V4	Stoeck et al. 2010	2x300	MiSeq	PRJCA003919	brackish	Estuarine sediment	Shenzen Bay, South China Sea
Das2019	Das et al. 2019	https://doi.org/10.1016/j.rsma.2018.100484	V4	Stoeck et al. 2010	3x300	MiSeq	PRJNA369134	marine, brackish	Oxygen-deficient ocean and estuarine water	Arabian Sea
Suter2022	Suter et al. 2022	https://doi.org/10.3389/fmicb.2021.764605	V4	Stoeck et al. 2010	3x300	MiSeq	PRJNA326482	marine	Oxygen depleted coastal ocean water	Cariaco Basin
Zhang2022	Zhang et al. 2022	https://doi.org/10.1128/spectrum.02632-21	V4	Stoeck et al. 2010	2x250	Hiseq	PRJNA754718	marine	Hydrothermal vent fluid and chimney	Southwest Indian Ocean
RodriguezMartinez2020	Rodriguez-Martinez	https://doi.org/10.1038/s41396-019-0581-y	V4	Stoeck et al. 2010	2x300	miseq	PRJNA521526	marine	Mid depth marine sediments	North Pacific Ocean
Brisbin2020	Brisbin et al. 2020	https://doi.org/10.1007/s00248-020-01583-w	V4	Stoeck 2010 F, Brisbin 2018 R	2x300, v3	MiSeq	PRJNA546472	marine	Bottom waters, hydrothermal influence	Okinawa Trough
Zhao2017	Zhao et al. 2017	https://doi.org/10.1186/s12866-017-1103-6	V4	Stoeck et al. 2010	2x300bp	MiSeq	SRP101585	marine	Abyssal sediment	Tropical Western Pacific ocean
Salonen2019_V4	Salonen et al. 2019	https://doi.org/10.1093/femsec/fiy226	V4 and V9	Comeau et al. 2011; Amaral-Zettler et al. 2009 (1389F)		MiSeq	PRJNA459491	marine	Surface coastal sediment	Tvarminne Zoological Station, Finland
Carrier2020	Carrier et al. 2020	https://doi.org/10.3389/fmicb.2020.01932	V4	Hugerth et al. 2015	2x250	MiSeq	PRJNA593930	marine	Gas hydrate bearing sediment	Artic ocean
KataokaKondo2019	Kataoka and Kondo 2019	https://doi.org/10.1016/j.ecss.2019.04.046	V4	Hugerth et al. 2015	2x300 bp	Miseq	DRA007713*	marine, brackish, freshwater -- saline??	Anoxic sediment	Lakes Hiruga and Suigetsu , Japan
Kalu2023	Kalu et al. 2023	https://doi.org/10.1038/s43705-023-00226-8	V4	Comeau et al. 2011	2x300	Miseq	PRJNA932559	marine	Intertidal mudflat sediment	Bay of Fundy, Canada
Zhu2017	Zhu et al. 2017	https://doi.org/10.1007/s12237-017-0317-z	V4	Elwood et al. 1985	2x300	MiSeq	SRP099901	marine	Mangrove sediment	Golden Bay Mangrove, Guangxi Province, China
daSilva2023	daSilva and Fernandes 2023	https://doi.org/10.7717/peerj.15762	V4	Elwood et al. 1985	2x250	HiSeq	PRJEB37554	brackish	Brackish coastal lagoon water	Atlantic Forest, Brazil
Zhu2023	Zhu et al. 2023	https://doi.org/10.1007/s00248-023-02212-y	V4	Elwood et al. 1985	2x250	HiSeq	PRJNA849592	marine	Cold seep sediment	Haima cold seep. South China Sea
Sprong2020	Sprong et al. 2020	https://doi.org/10.1016/j.seares.2020.101914	V4	Fadeev et al. 2018	2x300	miseq	PRJEB33076	marine, brackish	Coastal marine and brackish water	German Bight, North Sea
Pan2020	Pan et al. 2020	https://doi.org/10.1002/lno.11375	V9	Amaral-Zettler et al. 2009 (1380F)	2x250	MiSeq	PRJNA362750	marine	Interitidal sediment pore water	CT, USA and China
Pasulka2015	Pasulka et al. 2015	https://doi.org/10.1111/1462-2920.13185	v9	Stoeck et al. 2018	2x250	MiSeq	SRP061572	marine	Deep sea methane seep	Hydrate Ridge, OR, USA
Schoenle2021	Schoenle et al. 2021	https://doi.org/10.1038/s42003-021-02012-5	v9	Amaral-Zettler et al. 2009 (1389F)	2x150	Genome Analyzer	PRJNA635512	marine	Deep sea sediment	Atlantic and Pacific Ocean
Chen2017	Chen et al. 2017	https://doi.org/10.3389/fmicb.2017.01912	v9	Amaral-Zettler et al. 2009 (1380F)	2x250	MiSeq	PRJNA660188	marine	Coastal waters and intertidal sediments	Southeast China
Liu2022	Liu et al. 2022	https://doi.org/10.1007/s13131-021-1960-6	V4	Elwood et al. 1985		MiSeq	PRJNA597113	marine	Seagrass meadow	Coastal Bohai Sea and Yellow Sea
Havird2022	Havird et al. 2022	https://doi.org/10.1002/lno.12184	V9	Amaral-Zettler et al. 2009 (1389F)	2x100	HiSeq	PRJNA767902	marine	Anchialine microbial mat	Hawaii
NarrBay_SAR	Narragansett Bay Sampling	This study	V3 and V9	SAR; Amaral-Zettler et al. 2009 (1389F)	2x250	MiSeq	this study	marine, brackish	Subtidal sediment	Narragansett Bay RI, USA
Gomes2020	Gomes et al. 2020	https://doi.org/10.3389/feart.2020.576712	V4	Stoeck et al. 2010		MiSeq or Hiseq	PRJNA533117	marine	Microbial mat	Turks and Caicos Islands
Sterling2022	Sterling et al. 2022	https://doi.org/10.1093/icb/icac087	V9	Amaral-Zettler et al. 2009 (1389F)	2x250	MiSeq	PRJNA819984	marine	Anchialine microbial mat	Hawaii
Oladi2022	Oladi et al. 2022	https://doi.org/10.1016/j.marpolbul.2022.114143	V9	Stoeck et al. 2018	1x150	NextSeq	PRJNA851937	marine	Oil impacted coral reef sediment	Persian Gulf
Stoeck2018	Stoeck et al. 2018	https://doi.org/10.1016/j.ecolind.2017.10.041	V9	Stoeck et al. 2018	2x300	MiSeq	PRJNA396830	marine	Salmon farm sediment	Scotland
AbyssV4	Brandt 2020	Metabarcoding in the abyss : uncovering deep-sea biodiversity through environmental DNA (thesis)	V4 and V9	Stoeck et al. 2010, Amaral-Zettler et al. 2009 (1389F)	2x250bp	HiSeq	PRJEB33873	marine	Deep sea sediment	Various sites
Zhang2022	Zhang et al. 2022	https://doi.org/10.3389/fmicb.2021.782004	V4	Stoeck et al. 2010	2x250bp	HiSeq	PRJNA742151	marine	Deep sea cold seep sediment	South China Sea
Liu2024	Liu et al. 2024	https://doi.org/10.1016/j.marenvres.2023.106261	V4	Elwood et al. 1985	2x250	HiSeq	CRA007427	marine	Surface ocean sediment	Global sites
Malaspina	Malaspina	https://doi.org/10.1038/s41396-019-0506-9	V4	Stoeck et al. 2010	2x250	MiSeq	PRJEB23771	marine	Anoxic/hypoxic water column	Global sites
Deng2022	Deng et al. 2022	https://doi.org/10.1093/pnasnexus/pgac146	V9	All18S		Miseq	PRJNA773619	marine	intertidal sediments	San Juan Island, Washington, USA
TARA	TARA Oceans	https://onlinelibrary.wiley.com/doi/pdf/10.1111/mec.15528	V4 and V9	Stoeck et al. 2010 and Amaral-Zettler et al. 2009 (1389F)			PRJEB6610	marine	Anoxic/hypoxic water column	Global sites
*Sequences obtained from the DNA Data Bank of Japan
Primer pair name	Primer name	18S Region	Sequence	Citation
Stoeck et al. 2010	TAReuk454FWD1	V4	5'-CCAGCASCYGCGGTAATTCC-3'	https://doi.org/10.1111/j.1365-294X.2009.04480.x
Stoeck et al. 2010	TAReukREV3	V4	5'-ACTTTCGTTCTTGATYRA-3'	https://doi.org/10.1111/j.1365-294X.2009.04480.x
Brisbin et al. 2018	TAReuk454REV3.1	V4	5'-ACTTTCGTTCTTGATYR-3'	https://doi.org/10.3389/fmicb.2018.01998
Hugerth et al. 2015	574F	V4	5′-CGGTAAYTCCAGCTCYV-3′	https://doi.org/10.1371/journal.pone.0117636
Hugerth et al. 2015	1132R	V4	5′-CCGTCAATTHCTTYAART-3′	https://doi.org/10.1371/journal.pone.0117636
Elwood et al. 1985	528F	V4	5′-GCGGTAATTCCAGCTCCAA-3′	https://doi.org/10.1093/oxfordjournals.molbev.a040362
Elwood et al. 1985	706R	V4	5′- AATCCRAGAATTTCACCTCT-3′	https://doi.org/10.1093/oxfordjournals.molbev.a040362
Fadeev et al. 2018	528iF	V4	5'-GCG TAATTCCAGCTCCAA-3'	https://doi.org/10.3389/fmars.2018.00429
Fadeev et al. 2018	964iR	V4	5'-ACTTTCGTTCTTGATYRR-3'	https://doi.org/10.3389/fmars.2018.00429
Comeau et al. 2011	E572F	V4	5'-CYGCGGTAATTCCAGCTC-3'	https://doi.org/10.1371/journal.pone.0027492
Comeau et al. 2011	897R	V4	5'-CRAAGAYGATYAGATACCRT-3'	https://doi.org/10.1371/journal.pone.0027492
Amaral-Zettler et al. 2009	1380F	V9	5′-CCCTGCCHTTTGTACACAC-3′	https://doi.org/10.1371/journal.pone.0006372
Amaral-Zettler et al. 2009	1389F	V9	5′-TTGTACACACCGCCC-3′	https://doi.org/10.1371/journal.pone.0006372
Amaral-Zettler et al. 2009	1510R	V9	5′-CCTTCYGCAGGTTCACCTAC-3′	https://doi.org/10.1371/journal.pone.0006372
Stoeck et al. 2018	1391F	V9	5′-GTACACACCGCCCGTC-3′	https://doi.org/10.1016/j.ecolind.2017.10.041
Stoeck et al. 2018	EukB	V9	5'-TGATCCTTCTGCAGGTTCACCTAC-3′	https://doi.org/10.1016/j.ecolind.2017.10.041
SAR	SAR F	V3	5'-AYTCAGGGAGGTAGTGACAAG-3'	https://doi.org/10.1093/plankt/fby020
SAR	SAR R	V3	5'-RACTACGAGCTTTTTAACTGC-3'	https://doi.org/10.1093/plankt/fby020
All18S	All18S_F	V9	5′-TGGTGCATGGCCGTTCTTAGT-3′	https://doi.org/10.1111/j.1365-294X.2009.04411.x
All18S	All18S_R	V9	5′-CATCTAAGGGCATCACAGACC-3′	https://doi.org/10.1111/j.1365-294X.2009.04411.x

### Sheet: Table S2
Table S2. Sample metadata.
Run	StudyID	env_1	env_2	env_3	env_4	env_5	lat	lon	Collection_Date	depth_regime	shallow_deep	water_depth	sediment_depth	primer_region	primer_set	nested_PCR	dna_type	sequencing_chemistry	library_layout	sequencing_instrument	geographic_location	sample_name	dissolved_oxygen_mgL	temperature	salinity	site
ERR3630538	AbyssV4	marine	sediment	Hydrothermal vent	hydrothermal vent (ENVO:00000215)	Hydrothermal vent sediment	73.4598	7.2184	2016-08-28T00:00:00Z	Bathypelagic	Deep	2826									[NAO] North Atlantic Ocean (MRGID 1912) Mid-Atlantic Ridge (MRGID 4568)
ERR3630539	AbyssV4	marine	sediment	Hydrothermal vent	hydrothermal vent (ENVO:00000215)	Hydrothermal vent sediment	73.4598	7.2184	2016-08-28T00:00:00Z	Bathypelagic	Deep	2826									[NAO] North Atlantic Ocean (MRGID 1912) Mid-Atlantic Ridge (MRGID 4568)
ERR3630540	AbyssV4	marine	sediment	Hydrothermal vent	hydrothermal vent (ENVO:00000215)	Hydrothermal vent sediment	73.4598	7.2184	2016-08-28T00:00:00Z	Bathypelagic	Deep	2826									[NAO] North Atlantic Ocean (MRGID 1912) Mid-Atlantic Ridge (MRGID 4568)
ERR3630541	AbyssV4	marine	sediment	Hydrothermal vent	hydrothermal vent (ENVO:00000215)	Hydrothermal vent sediment	73.4598	7.2184	2016-08-28T00:00:00Z	Bathypelagic	Deep	2826									[NAO] North Atlantic Ocean (MRGID 1912) Mid-Atlantic Ridge (MRGID 4568)
ERR3630542	AbyssV4	marine	sediment	Hydrothermal vent	hydrothermal vent (ENVO:00000215)	Hydrothermal vent sediment	73.4598	7.2184	2016-08-28T00:00:00Z	Bathypelagic	Deep	2826									[NAO] North Atlantic Ocean (MRGID 1912) Mid-Atlantic Ridge (MRGID 4568)
ERR3630543	AbyssV4	marine	sediment	Hydrothermal vent	hydrothermal vent (ENVO:00000215)	Hydrothermal vent sediment	73.4598	7.2184	2016-08-28T00:00:00Z	Bathypelagic	Deep	2826									[NAO] North Atlantic Ocean (MRGID 1912) Mid-Atlantic Ridge (MRGID 4568)
ERR3630544	AbyssV4	marine	sediment	Hydrothermal vent	hydrothermal vent (ENVO:00000215)	Hydrothermal vent sediment	73.4598	7.2184	2016-08-28T00:00:00Z	Bathypelagic	Deep	2826									[NAO] North Atlantic Ocean (MRGID 1912) Mid-Atlantic Ridge (MRGID 4568)
ERR3630551	AbyssV4	marine	sediment	Hydrothermal vent	hydrothermal vent (ENVO:00000215)	Hydrothermal vent sediment	73.4598	7.2184	2016-08-28T00:00:00Z	Bathypelagic	Deep	2826									[NAO] North Atlantic Ocean (MRGID 1912) Mid-Atlantic Ridge (MRGID 4568)
ERR3630552	AbyssV4	marine	sediment	Hydrothermal vent	hydrothermal vent (ENVO:00000215)	Hydrothermal vent sediment	73.4598	7.2184	2016-08-28T00:00:00Z	Bathypelagic	Deep	2826									[NAO] North Atlantic Ocean (MRGID 1912) Mid-Atlantic Ridge (MRGID 4568)
ERR3630562	AbyssV4	marine	sediment	Hydrothermal vent	hydrothermal vent (ENVO:00000215)	Hydrothermal vent sediment	73.4598	7.2184	2016-08-28T00:00:00Z	Bathypelagic	Deep	2826									[NAO] North Atlantic Ocean (MRGID 1912) Mid-Atlantic Ridge (MRGID 4568)
ERR3630563	AbyssV4	marine	sediment	Hydrothermal vent	hydrothermal vent (ENVO:00000215)	Hydrothermal vent sediment	73.4598	7.2184	2016-08-28T00:00:00Z	Bathypelagic	Deep	2826									[NAO] North Atlantic Ocean (MRGID 1912) Mid-Atlantic Ridge (MRGID 4568)
ERR3630564	AbyssV4	marine	sediment	Hydrothermal vent	hydrothermal vent (ENVO:00000215)	Hydrothermal vent sediment	73.4598	7.2184	2016-08-28T00:00:00Z	Bathypelagic	Deep	2826									[NAO] North Atlantic Ocean (MRGID 1912) Mid-Atlantic Ridge (MRGID 4568)
ERR3630565	AbyssV4	marine	sediment	Hydrothermal vent	hydrothermal vent (ENVO:00000215)	Hydrothermal vent sediment	73.4598	7.2184	2016-08-28T00:00:00Z	Bathypelagic	Deep	2826									[NAO] North Atlantic Ocean (MRGID 1912) Mid-Atlantic Ridge (MRGID 4568)
ERR3630566	AbyssV4	marine	sediment	Hydrothermal vent	hydrothermal vent (ENVO:00000215)	Hydrothermal vent sediment	73.4598	7.2184	2016-08-28T00:00:00Z	Bathypelagic	Deep	2826									[NAO] North Atlantic Ocean (MRGID 1912) Mid-Atlantic Ridge (MRGID 4568)
ERR3630567	AbyssV4	marine	sediment	Hydrothermal vent	hydrothermal vent (ENVO:00000215)	Hydrothermal vent sediment	73.4598	7.2184	2016-08-28T00:00:00Z	Bathypelagic	Deep	2826									[NAO] North Atlantic Ocean (MRGID 1912) Mid-Atlantic Ridge (MRGID 4568)
ERR3630568	AbyssV4	marine	sediment	Hydrothermal vent	hydrothermal vent (ENVO:00000215)	Hydrothermal vent sediment	73.4598	7.2184	2016-08-28T00:00:00Z	Bathypelagic	Deep	2826									[NAO] North Atlantic Ocean (MRGID 1912) Mid-Atlantic Ridge (MRGID 4568)
ERR3630575	AbyssV4	marine	sediment	Hydrothermal vent	hydrothermal vent (ENVO:00000215)	Hydrothermal vent sediment	73.4598	7.2184	2016-08-28T00:00:00Z	Bathypelagic	Deep	2826									[NAO] North Atlantic Ocean (MRGID 1912) Mid-Atlantic Ridge (MRGID 4568)
ERR3630576	AbyssV4	marine	sediment	Hydrothermal vent	hydrothermal vent (ENVO:00000215)	Hydrothermal vent sediment	73.4598	7.2184	2016-08-28T00:00:00Z	Bathypelagic	Deep	2826									[NAO] North Atlantic Ocean (MRGID 1912) Mid-Atlantic Ridge (MRGID 4568)
ERR3630586	AbyssV4	marine	sediment	Hydrothermal vent	hydrothermal vent (ENVO:00000215)	Hydrothermal vent sediment	73.4598	7.2184	2016-08-28T00:00:00Z	Bathypelagic	Deep	2826									[NAO] North Atlantic Ocean (MRGID 1912) Mid-Atlantic Ridge (MRGID 4568)
ERR3630587	AbyssV4	marine	sediment	Hydrothermal vent	hydrothermal vent (ENVO:00000215)	Hydrothermal vent sediment	73.4598	7.2184	2016-08-28T00:00:00Z	Bathypelagic	Deep	2826									[NAO] North Atlantic Ocean (MRGID 1912) Mid-Atlantic Ridge (MRGID 4568)
ERR3630588	AbyssV4	marine	sediment	Hydrothermal vent	hydrothermal vent (ENVO:00000215)	Hydrothermal vent sediment	73.4598	7.2184	2016-08-28T00:00:00Z	Bathypelagic	Deep	2826									[NAO] North Atlantic Ocean (MRGID 1912) Mid-Atlantic Ridge (MRGID 4568)
ERR3630589	AbyssV4	marine	sediment	Hydrothermal vent	hydrothermal vent (ENVO:00000215)	Hydrothermal vent sediment	73.4598	7.2184	2016-08-28T00:00:00Z	Bathypelagic	Deep	2826									[NAO] North Atlantic Ocean (MRGID 1912) Mid-Atlantic Ridge (MRGID 4568)
ERR3630590	AbyssV4	marine	sediment	Hydrothermal vent	hydrothermal vent (ENVO:00000215)	Hydrothermal vent sediment	73.4598	7.2184	2016-08-28T00:00:00Z	Bathypelagic	Deep	2826									[NAO] North Atlantic Ocean (MRGID 1912) Mid-Atlantic Ridge (MRGID 4568)
ERR3630591	AbyssV4	marine	sediment	Hydrothermal vent	hydrothermal vent (ENVO:00000215)	Hydrothermal vent sediment	73.4598	7.2184	2016-08-28T00:00:00Z	Bathypelagic	Deep	2826									[NAO] North Atlantic Ocean (MRGID 1912) Mid-Atlantic Ridge (MRGID 4568)
ERR3630592	AbyssV4	marine	sediment	Hydrothermal vent	hydrothermal vent (ENVO:00000215)	Hydrothermal vent sediment	73.4598	7.2184	2016-08-28T00:00:00Z	Bathypelagic	Deep	2826									[NAO] North Atlantic Ocean (MRGID 1912) Mid-Atlantic Ridge (MRGID 4568)
ERR3630599	AbyssV4	marine	sediment	Hydrothermal vent	hydrothermal vent (ENVO:00000215)	Hydrothermal vent sediment	73.4598	7.2184	2016-08-28T00:00:00Z	Bathypelagic	Deep	2826									[NAO] North Atlantic Ocean (MRGID 1912) Mid-Atlantic Ridge (MRGID 4568)
ERR3630600	AbyssV4	marine	sediment	Hydrothermal vent	hydrothermal vent (ENVO:00000215)	Hydrothermal vent sediment	73.4598	7.2184	2016-08-28T00:00:00Z	Bathypelagic	Deep	2826									[NAO] North Atlantic Ocean (MRGID 1912) Mid-Atlantic Ridge (MRGID 4568)
ERR3630610	AbyssV4	marine	sediment	Continental shelf	strait (ENVO:00000394)	Continental shelf sediment	36.5605	-6.9498	2016-09-23T00:00:00Z	Mesopelagic	Shallow	470									[NAO] North Atlantic Ocean (MRGID 1912) Strait of Gibraltar (MRGID 3346)
ERR3630611	AbyssV4	marine	sediment	Continental shelf	strait (ENVO:00000394)	Continental shelf sediment	36.5605	-6.9498	2016-09-23T00:00:00Z	Mesopelagic	Shallow	470									[NAO] North Atlantic Ocean (MRGID 1912) Strait of Gibraltar (MRGID 3346)
ERR3630612	AbyssV4	marine	sediment	Continental shelf	strait (ENVO:00000394)	Continental shelf sediment	36.5605	-6.9498	2016-09-23T00:00:00Z	Mesopelagic	Shallow	470									[NAO] North Atlantic Ocean (MRGID 1912) Strait of Gibraltar (MRGID 3346)
ERR3630613	AbyssV4	marine	sediment	Continental shelf	strait (ENVO:00000394)	Continental shelf sediment	36.5605	-6.9498	2016-09-23T00:00:00Z	Mesopelagic	Shallow	470									[NAO] North Atlantic Ocean (MRGID 1912) Strait of Gibraltar (MRGID 3346)
ERR3630614	AbyssV4	marine	sediment	Continental shelf	strait (ENVO:00000394)	Continental shelf sediment	36.5605	-6.9498	2016-09-23T00:00:00Z	Mesopelagic	Shallow	470									[NAO] North Atlantic Ocean (MRGID 1912) Strait of Gibraltar (MRGID 3346)
ERR3630615	AbyssV4	marine	sediment	Continental shelf	strait (ENVO:00000394)	Continental shelf sediment	36.5605	-6.9498	2016-09-23T00:00:00Z	Mesopelagic	Shallow	470									[NAO] North Atlantic Ocean (MRGID 1912) Strait of Gibraltar (MRGID 3346)
ERR3630616	AbyssV4	marine	sediment	Continental shelf	strait (ENVO:00000394)	Continental shelf sediment	36.5605	-6.9498	2016-09-23T00:00:00Z	Mesopelagic	Shallow	470									[NAO] North Atlantic Ocean (MRGID 1912) Strait of Gibraltar (MRGID 3346)
ERR3630617	AbyssV4	marine	sediment	Continental shelf	strait (ENVO:00000394)	Continental shelf sediment	36.5605	-6.9498	2016-09-23T00:00:00Z	Mesopelagic	Shallow	470									[NAO] North Atlantic Ocean (MRGID 1912) Strait of Gibraltar (MRGID 3346)
ERR3630624	AbyssV4	marine	sediment	Continental shelf	strait (ENVO:00000394)	Continental shelf sediment	36.5605	-6.9498	2016-09-23T00:00:00Z	Mesopelagic	Shallow	470									[NAO] North Atlantic Ocean (MRGID 1912) Strait of Gibraltar (MRGID 3346)
ERR3630625	AbyssV4	marine	sediment	Continental shelf	strait (ENVO:00000394)	Continental shelf sediment	36.5605	-6.9498	2016-09-23T00:00:00Z	Mesopelagic	Shallow	470									[NAO] North Atlantic Ocean (MRGID 1912) Strait of Gibraltar (MRGID 3346)
ERR3630635	AbyssV4	marine	sediment	Continental shelf	strait (ENVO:00000394)	Continental shelf sediment	36.5605	-6.9498	2016-09-23T00:00:00Z	Mesopelagic	Shallow	470									[NAO] North Atlantic Ocean (MRGID 1912) Strait of Gibraltar (MRGID 3346)
ERR3630636	AbyssV4	marine	sediment	Continental shelf	strait (ENVO:00000394)	Continental shelf sediment	36.5605	-6.9498	2016-09-23T00:00:00Z	Mesopelagic	Shallow	470									[NAO] North Atlantic Ocean (MRGID 1912) Strait of Gibraltar (MRGID 3346)
ERR3630637	AbyssV4	marine	sediment	Continental shelf	strait (ENVO:00000394)	Continental shelf sediment	36.5605	-6.9498	2016-09-23T00:00:00Z	Mesopelagic	Shallow	470									[NAO] North Atlantic Ocean (MRGID 1912) Strait of Gibraltar (MRGID 3346)
ERR3630638	AbyssV4	marine	sediment	Continental shelf	strait (ENVO:00000394)	Continental shelf sediment	36.5605	-6.9498	2016-09-23T00:00:00Z	Mesopelagic	Shallow	470									[NAO] North Atlantic Ocean (MRGID 1912) Strait of Gibraltar (MRGID 3346)
ERR3630639	AbyssV4	marine	sediment	Continental shelf	strait (ENVO:00000394)	Continental shelf sediment	36.5605	-6.9498	2016-09-23T00:00:00Z	Mesopelagic	Shallow	470									[NAO] North Atlantic Ocean (MRGID 1912) Strait of Gibraltar (MRGID 3346)
ERR3630640	AbyssV4	marine	sediment	Continental shelf	strait (ENVO:00000394)	Continental shelf sediment	36.5605	-6.9498	2016-09-23T00:00:00Z	Mesopelagic	Shallow	470									[NAO] North Atlantic Ocean (MRGID 1912) Strait of Gibraltar (MRGID 3346)
ERR3630641	AbyssV4	marine	sediment	Continental shelf	strait (ENVO:00000394)	Continental shelf sediment	36.5605	-6.9498	2016-09-23T00:00:00Z	Mesopelagic	Shallow	470									[NAO] North Atlantic Ocean (MRGID 1912) Strait of Gibraltar (MRGID 3346)
ERR3630642	AbyssV4	marine	sediment	Continental shelf	strait (ENVO:00000394)	Continental shelf sediment	36.5605	-6.9498	2016-09-23T00:00:00Z	Mesopelagic	Shallow	470									[NAO] North Atlantic Ocean (MRGID 1912) Strait of Gibraltar (MRGID 3346)
ERR3630649	AbyssV4	marine	sediment	Continental shelf	strait (ENVO:00000394)	Continental shelf sediment	36.5605	-6.9498	2016-09-23T00:00:00Z	Mesopelagic	Shallow	470									[NAO] North Atlantic Ocean (MRGID 1912) Strait of Gibraltar (MRGID 3346)
ERR3630650	AbyssV4	marine	sediment	Continental shelf	strait (ENVO:00000394)	Continental shelf sediment	36.5605	-6.9498	2016-09-23T00:00:00Z	Mesopelagic	Shallow	470									[NAO] North Atlantic Ocean (MRGID 1912) Strait of Gibraltar (MRGID 3346)
ERR3630660	AbyssV4	marine	sediment	Seamount	seamount (ENVO:00000264)	Seamount sediment	36.8442	-11.3025	2016-09-25T00:00:00Z	Bathypelagic	Deep	1920									[NAO] North Atlantic Ocean (MRGID 1912)
ERR3630661	AbyssV4	marine	sediment	Seamount	seamount (ENVO:00000264)	Seamount sediment	36.8442	-11.3025	2016-09-25T00:00:00Z	Bathypelagic	Deep	1920									[NAO] North Atlantic Ocean (MRGID 1912)
ERR3630668	AbyssV4	marine	sediment	Seamount	seamount (ENVO:00000264)	Seamount sediment	36.8442	-11.3025	2016-09-25T00:00:00Z	Bathypelagic	Deep	1920									[NAO] North Atlantic Ocean (MRGID 1912)
ERR3630677	AbyssV4	marine	sediment	Seamount	seamount (ENVO:00000264)	Seamount sediment	36.8442	-11.3025	2016-09-25T00:00:00Z	Bathypelagic	Deep	1920									[NAO] North Atlantic Ocean (MRGID 1912)
ERR3630678	AbyssV4	marine	sediment	Seamount	seamount (ENVO:00000264)	Seamount sediment	36.8442	-11.3025	2016-09-25T00:00:00Z	Bathypelagic	Deep	1920									[NAO] North Atlantic Ocean (MRGID 1912)
ERR3630679	AbyssV4	marine	sediment	Seamount	seamount (ENVO:00000264)	Seamount sediment	36.8442	-11.3025	2016-09-25T00:00:00Z	Bathypelagic	Deep	1920									[NAO] North Atlantic Ocean (MRGID 1912)
ERR3630680	AbyssV4	marine	sediment	Seamount	seamount (ENVO:00000264)	Seamount sediment	36.8442	-11.3025	2016-09-25T00:00:00Z	Bathypelagic	Deep	1920									[NAO] North Atlantic Ocean (MRGID 1912)
ERR3630681	AbyssV4	marine	sediment	Seamount	seamount (ENVO:00000264)	Seamount sediment	36.8442	-11.3025	2016-09-25T00:00:00Z	Bathypelagic	Deep	1920									[NAO] North Atlantic Ocean (MRGID 1912)
ERR3630692	AbyssV4	marine	sediment	Seamount	seamount (ENVO:00000264)	Seamount sediment	36.8442	-11.3025	2016-09-25T00:00:00Z	Bathypelagic	Deep	1920									[NAO] North Atlantic Ocean (MRGID 1912)
ERR3630701	AbyssV4	marine	sediment	Seamount	seamount (ENVO:00000264)	Seamount sediment	36.8442	-11.3025	2016-09-25T00:00:00Z	Bathypelagic	Deep	1920									[NAO] North Atlantic Ocean (MRGID 1912)
ERR3630702	AbyssV4	marine	sediment	Seamount	seamount (ENVO:00000264)	Seamount sediment	36.8442	-11.3025	2016-09-25T00:00:00Z	Bathypelagic	Deep	1920									[NAO] North Atlantic Ocean (MRGID 1912)
ERR3630703	AbyssV4	marine	sediment	Seamount	seamount (ENVO:00000264)	Seamount sediment	36.8442	-11.3025	2016-09-25T00:00:00Z	Bathypelagic	Deep	1920									[NAO] North Atlantic Ocean (MRGID 1912)
ERR3630704	AbyssV4	marine	sediment	Seamount	seamount (ENVO:00000264)	Seamount sediment	36.8442	-11.3025	2016-09-25T00:00:00Z	Bathypelagic	Deep	1920									[NAO] North Atlantic Ocean (MRGID 1912)
ERR3630705	AbyssV4	marine	sediment	Seamount	seamount (ENVO:00000264)	Seamount sediment	36.8442	-11.3025	2016-09-25T00:00:00Z	Bathypelagic	Deep	1920									[NAO] North Atlantic Ocean (MRGID 1912)
ERR3630706	AbyssV4	marine	sediment	Seamount	seamount (ENVO:00000264)	Seamount sediment	36.8442	-11.3025	2016-09-25T00:00:00Z	Bathypelagic	Deep	1920									[NAO] North Atlantic Ocean (MRGID 1912)
ERR3630707	AbyssV4	marine	sediment	Seamount	seamount (ENVO:00000264)	Seamount sediment	36.8442	-11.3025	2016-09-25T00:00:00Z	Bathypelagic	Deep	1920									[NAO] North Atlantic Ocean (MRGID 1912)
ERR3630710	AbyssV4	marine	sediment	Seamount	seamount (ENVO:00000264)	Seamount sediment	36.8442	-11.3025	2016-09-25T00:00:00Z	Bathypelagic	Deep	1920									[NAO] North Atlantic Ocean (MRGID 1912)
ERR3630719	AbyssV4	marine	sediment	Seamount	seamount (ENVO:00000264)	Seamount sediment	37.34	-24.7552	2016-10-05T00:00:00Z	Bathypelagic	Deep	1325									[NAO] North Atlantic Ocean (MRGID 1912) Portuguese (Azores) part of the North Atlantic Ocean (MRGID 25318)
ERR3630720	AbyssV4	marine	sediment	Seamount	seamount (ENVO:00000264)	Seamount sediment	37.34	-24.7552	2016-10-05T00:00:00Z	Bathypelagic	Deep	1325									[NAO] North Atlantic Ocean (MRGID 1912) Portuguese (Azores) part of the North Atlantic Ocean (MRGID 25318)
ERR3630721	AbyssV4	marine	sediment	Seamount	seamount (ENVO:00000264)	Seamount sediment	37.34	-24.7552	2016-10-05T00:00:00Z	Bathypelagic	Deep	1325									[NAO] North Atlantic Ocean (MRGID 1912) Portuguese (Azores) part of the North Atlantic Ocean (MRGID 25318)
ERR3630722	AbyssV4	marine	sediment	Seamount	seamount (ENVO:00000264)	Seamount sediment	37.34	-24.7552	2016-10-05T00:00:00Z	Bathypelagic	Deep	1325									[NAO] North Atlantic Ocean (MRGID 1912) Portuguese (Azores) part of the North Atlantic Ocean (MRGID 25318)
ERR3630723	AbyssV4	marine	sediment	Seamount	seamount (ENVO:00000264)	Seamount sediment	37.34	-24.7552	2016-10-05T00:00:00Z	Bathypelagic	Deep	1325									[NAO] North Atlantic Ocean (MRGID 1912) Portuguese (Azores) part of the North Atlantic Ocean (MRGID 25318)
ERR3630724	AbyssV4	marine	sediment	Seamount	seamount (ENVO:00000264)	Seamount sediment	37.34	-24.7552	2016-10-05T00:00:00Z	Bathypelagic	Deep	1325									[NAO] North Atlantic Ocean (MRGID 1912) Portuguese (Azores) part of the North Atlantic Ocean (MRGID 25318)
ERR3630725	AbyssV4	marine	sediment	Seamount	seamount (ENVO:00000264)	Seamount sediment	37.34	-24.7552	2016-10-05T00:00:00Z	Bathypelagic	Deep	1325									[NAO] North Atlantic Ocean (MRGID 1912) Portuguese (Azores) part of the North Atlantic Ocean (MRGID 25318)
ERR3630726	AbyssV4	marine	sediment	Seamount	seamount (ENVO:00000264)	Seamount sediment	37.34	-24.7552	2016-10-05T00:00:00Z	Bathypelagic	Deep	1325									[NAO] North Atlantic Ocean (MRGID 1912) Portuguese (Azores) part of the North Atlantic Ocean (MRGID 25318)
ERR3630740	AbyssV4	marine	sediment	Seamount	seamount (ENVO:00000264)	Seamount sediment	37.34	-24.7552	2016-10-05T00:00:00Z	Bathypelagic	Deep	1325									[NAO] North Atlantic Ocean (MRGID 1912) Portuguese (Azores) part of the North Atlantic Ocean (MRGID 25318)
ERR3630741	AbyssV4	marine	sediment	Seamount	seamount (ENVO:00000264)	Seamount sediment	37.34	-24.7552	2016-10-05T00:00:00Z	Bathypelagic	Deep	1325									[NAO] North Atlantic Ocean (MRGID 1912) Portuguese (Azores) part of the North Atlantic Ocean (MRGID 25318)
ERR3630742	AbyssV4	marine	sediment	Seamount	seamount (ENVO:00000264)	Seamount sediment	37.34	-24.7552	2016-10-05T00:00:00Z	Bathypelagic	Deep	1325									[NAO] North Atlantic Ocean (MRGID 1912) Portuguese (Azores) part of the North Atlantic Ocean (MRGID 25318)
ERR3630743	AbyssV4	marine	sediment	Seamount	seamount (ENVO:00000264)	Seamount sediment	37.34	-24.7552	2016-10-05T00:00:00Z	Bathypelagic	Deep	1325									[NAO] North Atlantic Ocean (MRGID 1912) Portuguese (Azores) part of the North Atlantic Ocean (MRGID 25318)
ERR3630744	AbyssV4	marine	sediment	Seamount	seamount (ENVO:00000264)	Seamount sediment	37.34	-24.7552	2016-10-05T00:00:00Z	Bathypelagic	Deep	1325									[NAO] North Atlantic Ocean (MRGID 1912) Portuguese (Azores) part of the North Atlantic Ocean (MRGID 25318)
ERR3630745	AbyssV4	marine	sediment	Seamount	seamount (ENVO:00000264)	Seamount sediment	37.34	-24.7552	2016-10-05T00:00:00Z	Bathypelagic	Deep	1325									[NAO] North Atlantic Ocean (MRGID 1912) Portuguese (Azores) part of the North Atlantic Ocean (MRGID 25318)
ERR3630752	AbyssV4	marine	sediment	Seamount	seamount (ENVO:00000264)	Seamount sediment	37.34	-24.7552	2016-10-05T00:00:00Z	Bathypelagic	Deep	1325									[NAO] North Atlantic Ocean (MRGID 1912) Portuguese (Azores) part of the North Atlantic Ocean (MRGID 25318)
ERR3630760	AbyssV4	marine	sediment	Seamount	seamount (ENVO:00000264)	Seamount sediment	37.34	-24.7552	2016-10-05T00:00:00Z	Bathypelagic	Deep	1325									[NAO] North Atlantic Ocean (MRGID 1912) Portuguese (Azores) part of the North Atlantic Ocean (MRGID 25318)
ERR3630761	AbyssV4	marine	sediment	Seamount	seamount (ENVO:00000264)	Seamount sediment	37.34	-24.7552	2016-10-05T00:00:00Z	Bathypelagic	Deep	1325									[NAO] North Atlantic Ocean (MRGID 1912) Portuguese (Azores) part of the North Atlantic Ocean (MRGID 25318)
ERR3630762	AbyssV4	marine	sediment	Seamount	seamount (ENVO:00000264)	Seamount sediment	37.34	-24.7552	2016-10-05T00:00:00Z	Bathypelagic	Deep	1325									[NAO] North Atlantic Ocean (MRGID 1912) Portuguese (Azores) part of the North Atlantic Ocean (MRGID 25318)
ERR3630763	AbyssV4	marine	sediment	Seamount	seamount (ENVO:00000264)	Seamount sediment	37.34	-24.7552	2016-10-05T00:00:00Z	Bathypelagic	Deep	1325									[NAO] North Atlantic Ocean (MRGID 1912) Portuguese (Azores) part of the North Atlantic Ocean (MRGID 25318)
ERR3630776	AbyssV4	marine	sediment	Continental shelf	strait (ENVO:00000394) seamount (ENVO:00000264)	Seamount sediment	36.4808	-2.8945	2016-10-23T00:00:00Z	Mesopelagic	Deep	729									[MS] Mediterranean Sea (MRGID 1905) Alboran Sea (MRGID 3324) Strait of Gibraltar (MRGID 3346)
ERR3630777	AbyssV4	marine	sediment	Continental shelf	strait (ENVO:00000394) seamount (ENVO:00000264)	Seamount sediment	36.4808	-2.8945	2016-10-23T00:00:00Z	Mesopelagic	Deep	729									[MS] Mediterranean Sea (MRGID 1905) Alboran Sea (MRGID 3324) Strait of Gibraltar (MRGID 3346)
ERR3630778	AbyssV4	marine	sediment	Continental shelf	strait (ENVO:00000394) seamount (ENVO:00000264)	Seamount sediment	36.4808	-2.8945	2016-10-23T00:00:00Z	Mesopelagic	Deep	729									[MS] Mediterranean Sea (MRGID 1905) Alboran Sea (MRGID 3324) Strait of Gibraltar (MRGID 3346)
ERR3630779	AbyssV4	marine	sediment	Continental shelf	strait (ENVO:00000394) seamount (ENVO:00000264)	Seamount sediment	36.4808	-2.8945	2016-10-23T00:00:00Z	Mesopelagic	Deep	729									[MS] Mediterranean Sea (MRGID 1905) Alboran Sea (MRGID 3324) Strait of Gibraltar (MRGID 3346)
ERR3630780	AbyssV4	marine	sediment	Continental shelf	strait (ENVO:00000394) seamount (ENVO:00000264)	Seamount sediment	36.4808	-2.8945	2016-10-23T00:00:00Z	Mesopelagic	Deep	729									[MS] Mediterranean Sea (MRGID 1905) Alboran Sea (MRGID 3324) Strait of Gibraltar (MRGID 3346)
ERR3630781	AbyssV4	marine	sediment	Continental shelf	strait (ENVO:00000394) seamount (ENVO:00000264)	Seamount sediment	36.4808	-2.8945	2016-10-23T00:00:00Z	Mesopelagic	Deep	729									[MS] Mediterranean Sea (MRGID 1905) Alboran Sea (MRGID 3324) Strait of Gibraltar (MRGID 3346)
ERR3630782	AbyssV4	marine	sediment	Continental shelf	strait (ENVO:00000394) seamount (ENVO:00000264)	Seamount sediment	36.4808	-2.8945	2016-10-23T00:00:00Z	Mesopelagic	Deep	729									[MS] Mediterranean Sea (MRGID 1905) Alboran Sea (MRGID 3324) Strait of Gibraltar (MRGID 3346)
ERR3630783	AbyssV4	marine	sediment	Continental shelf	strait (ENVO:00000394) seamount (ENVO:00000264)	Seamount sediment	36.4808	-2.8945	2016-10-23T00:00:00Z	Mesopelagic	Deep	729									[MS] Mediterranean Sea (MRGID 1905) Alboran Sea (MRGID 3324) Strait of Gibraltar (MRGID 3346)
ERR3630790	AbyssV4	marine	sediment	Continental shelf	strait (ENVO:00000394) seamount (ENVO:00000264)	Seamount sediment	36.4808	-2.8945	2016-10-23T00:00:00Z	Mesopelagic	Deep	729									[MS] Mediterranean Sea (MRGID 1905) Alboran Sea (MRGID 3324) Strait of Gibraltar (MRGID 3346)
ERR3630791	AbyssV4	marine	sediment	Continental shelf	strait (ENVO:00000394) seamount (ENVO:00000264)	Seamount sediment	36.4808	-2.8945	2016-10-23T00:00:00Z	Mesopelagic	Deep	729									[MS] Mediterranean Sea (MRGID 1905) Alboran Sea (MRGID 3324) Strait of Gibraltar (MRGID 3346)
ERR3630801	AbyssV4	marine	sediment	Continental shelf	strait (ENVO:00000394) seamount (ENVO:00000264)	Seamount sediment	36.4808	-2.8945	2016-10-23T00:00:00Z	Mesopelagic	Deep	729									[MS] Mediterranean Sea (MRGID 1905) Alboran Sea (MRGID 3324) Strait of Gibraltar (MRGID 3346)
ERR3630802	AbyssV4	marine	sediment	Continental shelf	strait (ENVO:00000394) seamount (ENVO:00000264)	Seamount sediment	36.4808	-2.8945	2016-10-23T00:00:00Z	Mesopelagic	Deep	729									[MS] Mediterranean Sea (MRGID 1905) Alboran Sea (MRGID 3324) Strait of Gibraltar (MRGID 3346)
ERR3630803	AbyssV4	marine	sediment	Continental shelf	strait (ENVO:00000394) seamount (ENVO:00000264)	Seamount sediment	36.4808	-2.8945	2016-10-23T00:00:00Z	Mesopelagic	Deep	729									[MS] Mediterranean Sea (MRGID 1905) Alboran Sea (MRGID 3324) Strait of Gibraltar (MRGID 3346)
ERR3630804	AbyssV4	marine	sediment	Continental shelf	strait (ENVO:00000394) seamount (ENVO:00000264)	Seamount sediment	36.4808	-2.8945	2016-10-23T00:00:00Z	Mesopelagic	Deep	729									[MS] Mediterranean Sea (MRGID 1905) Alboran Sea (MRGID 3324) Strait of Gibraltar (MRGID 3346)
ERR3630805	AbyssV4	marine	sediment	Continental shelf	strait (ENVO:00000394) seamount (ENVO:00000264)	Seamount sediment	36.4808	-2.8945	2016-10-23T00:00:00Z	Mesopelagic	Deep	729									[MS] Mediterranean Sea (MRGID 1905) Alboran Sea (MRGID 3324) Strait of Gibraltar (MRGID 3346)
ERR3630806	AbyssV4	marine	sediment	Continental shelf	strait (ENVO:00000394) seamount (ENVO:00000264)	Seamount sediment	36.4808	-2.8945	2016-10-23T00:00:00Z	Mesopelagic	Deep	729									[MS] Mediterranean Sea (MRGID 1905) Alboran Sea (MRGID 3324) Strait of Gibraltar (MRGID 3346)
ERR3630807	AbyssV4	marine	sediment	Continental shelf	strait (ENVO:00000394) seamount (ENVO:00000264)	Seamount sediment	36.4808	-2.8945	2016-10-23T00:00:00Z	Mesopelagic	Deep	729									[MS] Mediterranean Sea (MRGID 1905) Alboran Sea (MRGID 3324) Strait of Gibraltar (MRGID 3346)
ERR3630808	AbyssV4	marine	sediment	Continental shelf	strait (ENVO:00000394) seamount (ENVO:00000264)	Seamount sediment	36.4808	-2.8945	2016-10-23T00:00:00Z	Mesopelagic	Deep	729									[MS] Mediterranean Sea (MRGID 1905) Alboran Sea (MRGID 3324) Strait of Gibraltar (MRGID 3346)
ERR3630815	AbyssV4	marine	sediment	Continental shelf	strait (ENVO:00000394) seamount (ENVO:00000264)	Seamount sediment	36.4808	-2.8945	2016-10-23T00:00:00Z	Mesopelagic	Deep	729									[MS] Mediterranean Sea (MRGID 1905) Alboran Sea (MRGID 3324) Strait of Gibraltar (MRGID 3346)
ERR3630816	AbyssV4	marine	sediment	Continental shelf	strait (ENVO:00000394) seamount (ENVO:00000264)	Seamount sediment	36.4808	-2.8945	2016-10-23T00:00:00Z	Mesopelagic	Deep	729									[MS] Mediterranean Sea (MRGID 1905) Alboran Sea (MRGID 3324) Strait of Gibraltar (MRGID 3346)
ERR3630826	AbyssV4	marine	sediment	Continental shelf	strait (ENVO:00000394) seamount (ENVO:00000264)	Seamount sediment	36.4808	-2.8945	2016-10-23T00:00:00Z	Mesopelagic	Deep	729									[MS] Mediterranean Sea (MRGID 1905) Alboran Sea (MRGID 3324) Strait of Gibraltar (MRGID 3346)
ERR3630827	AbyssV4	marine	sediment	Continental shelf	strait (ENVO:00000394) seamount (ENVO:00000264)	Seamount sediment	36.4808	-2.8945	2016-10-23T00:00:00Z	Mesopelagic	Deep	729									[MS] Mediterranean Sea (MRGID 1905) Alboran Sea (MRGID 3324) Strait of Gibraltar (MRGID 3346)
ERR3630828	AbyssV4	marine	sediment	Continental shelf	strait (ENVO:00000394) seamount (ENVO:00000264)	Seamount sediment	36.4808	-2.8945	2016-10-23T00:00:00Z	Mesopelagic	Deep	729									[MS] Mediterranean Sea (MRGID 1905) Alboran Sea (MRGID 3324) Strait of Gibraltar (MRGID 3346)
ERR3630829	AbyssV4	marine	sediment	Continental shelf	strait (ENVO:00000394) seamount (ENVO:00000264)	Seamount sediment	36.4808	-2.8945	2016-10-23T00:00:00Z	Mesopelagic	Deep	729									[MS] Mediterranean Sea (MRGID 1905) Alboran Sea (MRGID 3324) Strait of Gibraltar (MRGID 3346)
ERR3630830	AbyssV4	marine	sediment	Continental shelf	strait (ENVO:00000394) seamount (ENVO:00000264)	Seamount sediment	36.4808	-2.8945	2016-10-23T00:00:00Z	Mesopelagic	Deep	729									[MS] Mediterranean Sea (MRGID 1905) Alboran Sea (MRGID 3324) Strait of Gibraltar (MRGID 3346)
ERR3630831	AbyssV4	marine	sediment	Continental shelf	strait (ENVO:00000394) seamount (ENVO:00000264)	Seamount sediment	36.4808	-2.8945	2016-10-23T00:00:00Z	Mesopelagic	Deep	729									[MS] Mediterranean Sea (MRGID 1905) Alboran Sea (MRGID 3324) Strait of Gibraltar (MRGID 3346)
ERR3630838	AbyssV4	marine	sediment	Continental shelf	strait (ENVO:00000394) seamount (ENVO:00000264)	Seamount sediment	36.4808	-2.8945	2016-10-23T00:00:00Z	Mesopelagic	Deep	729									[MS] Mediterranean Sea (MRGID 1905) Alboran Sea (MRGID 3324) Strait of Gibraltar (MRGID 3346)
ERR3630839	AbyssV4	marine	sediment	Continental shelf	strait (ENVO:00000394) seamount (ENVO:00000264)	Seamount sediment	36.4808	-2.8945	2016-10-23T00:00:00Z	Mesopelagic	Deep	729									[MS] Mediterranean Sea (MRGID 1905) Alboran Sea (MRGID 3324) Strait of Gibraltar (MRGID 3346)
ERR3630843	AbyssV4	marine	sediment	Continental shelf		Continental shelf sediment	not-available	not-available		Mesopelagic	Deep	NA
ERR3630847	AbyssV4	marine	sediment	Continental shelf		Continental shelf sediment	not-available	not-available		Mesopelagic	Deep	NA
ERR3630851	AbyssV4	marine	sediment	Continental shelf		Continental shelf sediment	not-available	not-available		Mesopelagic	Deep	NA
ERR3642752	AbyssV4	marine	sediment	Continental shelf	strait (ENVO:00000394)	Continental shelf sediment	36.5605	-6.9498	2016-09-23T00:00:00Z	Mesopelagic	Shallow	470									[NAO] North Atlantic Ocean (MRGID 1912) Strait of Gibraltar (MRGID 3346)
ERR3642753	AbyssV4	marine	sediment	Continental shelf	strait (ENVO:00000394)	Continental shelf sediment	36.5605	-6.9498	2016-09-23T00:00:00Z	Mesopelagic	Shallow	470									[NAO] North Atlantic Ocean (MRGID 1912) Strait of Gibraltar (MRGID 3346)
ERR3642759	AbyssV4	marine	sediment	Continental shelf	strait (ENVO:00000394)	Continental shelf sediment	36.5605	-6.9498	2016-09-23T00:00:00Z	Mesopelagic	Shallow	470									[NAO] North Atlantic Ocean (MRGID 1912) Strait of Gibraltar (MRGID 3346)
ERR3642760	AbyssV4	marine	sediment	Continental shelf	strait (ENVO:00000394)	Continental shelf sediment	36.5605	-6.9498	2016-09-23T00:00:00Z	Mesopelagic	Shallow	470									[NAO] North Atlantic Ocean (MRGID 1912) Strait of Gibraltar (MRGID 3346)
ERR3642761	AbyssV4	marine	sediment	Continental shelf	strait (ENVO:00000394)	Continental shelf sediment	36.5605	-6.9498	2016-09-23T00:00:00Z	Mesopelagic	Shallow	470									[NAO] North Atlantic Ocean (MRGID 1912) Strait of Gibraltar (MRGID 3346)
ERR3642762	AbyssV4	marine	sediment	Continental shelf	strait (ENVO:00000394)	Continental shelf sediment	36.5605	-6.9498	2016-09-23T00:00:00Z	Mesopelagic	Shallow	470									[NAO] North Atlantic Ocean (MRGID 1912) Strait of Gibraltar (MRGID 3346)
ERR3642763	AbyssV4	marine	sediment	Continental shelf	strait (ENVO:00000394)	Continental shelf sediment	36.5605	-6.9498	2016-09-23T00:00:00Z	Mesopelagic	Shallow	470									[NAO] North Atlantic Ocean (MRGID 1912) Strait of Gibraltar (MRGID 3346)
ERR3642764	AbyssV4	marine	sediment	Continental shelf	strait (ENVO:00000394)	Continental shelf sediment	36.5605	-6.9498	2016-09-23T00:00:00Z	Mesopelagic	Shallow	470									[NAO] North Atlantic Ocean (MRGID 1912) Strait of Gibraltar (MRGID 3346)
ERR3642765	AbyssV4	marine	sediment	Continental shelf	strait (ENVO:00000394)	Continental shelf sediment	36.5605	-6.9498	2016-09-23T00:00:00Z	Mesopelagic	Shallow	470									[NAO] North Atlantic Ocean (MRGID 1912) Strait of Gibraltar (MRGID 3346)
ERR3642766	AbyssV4	marine	sediment	Continental shelf	strait (ENVO:00000394)	Continental shelf sediment	36.5605	-6.9498	2016-09-23T00:00:00Z	Mesopelagic	Shallow	470									[NAO] North Atlantic Ocean (MRGID 1912) Strait of Gibraltar (MRGID 3346)
ERR3642767	AbyssV4	marine	sediment	Continental shelf	strait (ENVO:00000394)	Continental shelf sediment	36.5605	-6.9498	2016-09-23T00:00:00Z	Mesopelagic	Shallow	470									[NAO] North Atlantic Ocean (MRGID 1912) Strait of Gibraltar (MRGID 3346)
ERR3684803	AbyssV4	marine	sediment	Continental shelf		Continental shelf sediment	not-available	not-available		Mesopelagic	Deep	NA
ERR3684804	AbyssV4	marine	sediment	Continental shelf		Continental shelf sediment	not-available	not-available		Mesopelagic	Deep	NA
ERR3684805	AbyssV4	marine	sediment	Continental shelf		Continental shelf sediment	not-available	not-available		Mesopelagic	Deep	NA
ERR3684806	AbyssV4	marine	sediment	Continental shelf		Continental shelf sediment	not-available	not-available		Mesopelagic	Deep	NA
ERR4009297	AbyssV4	marine	sediment	Passive margin	passive margin	Passive margin sediment	42.9422	6.7422	2016-04-06T00:00:00Z	Bathypelagic	Deep	2417									[MS] Mediterranean Sea (MRGID 1905)
ERR4009298	AbyssV4	marine	sediment	Passive margin	passive margin	Passive margin sediment	42.9422	6.7422	2016-04-06T00:00:00Z	Bathypelagic	Deep	2417									[MS] Mediterranean Sea (MRGID 1905)
ERR4009299	AbyssV4	marine	sediment	Passive margin	passive margin	Passive margin sediment	42.9422	6.7422	2016-04-06T00:00:00Z	Bathypelagic	Deep	2417									[MS] Mediterranean Sea (MRGID 1905)
ERR4009300	AbyssV4	marine	sediment	Passive margin	passive margin	Passive margin sediment	42.9422	6.7422	2016-04-06T00:00:00Z	Bathypelagic	Deep	2417									[MS] Mediterranean Sea (MRGID 1905)
ERR4009301	AbyssV4	marine	sediment	Abyssal plain		Abyssal sediment	42.9422	6.7422		Abyssal	Deep	NA
ERR4009302	AbyssV4	marine	sediment	Abyssal plain		Abyssal sediment	42.9422	6.7422		Abyssal	Deep	NA
ERR4009303	AbyssV4	marine	sediment	Passive margin	passive margin	Passive margin sediment	42.9423	6.7426	2016-04-07T00:00:00Z	Bathypelagic	Deep	2415.47									[MS] Mediterranean Sea (MRGID 1905)
ERR4009304	AbyssV4	marine	sediment	Passive margin	passive margin	Passive margin sediment	42.9423	6.7426	2016-04-07T00:00:00Z	Bathypelagic	Deep	2415.47									[MS] Mediterranean Sea (MRGID 1905)
ERR4009305	AbyssV4	marine	sediment	Passive margin	passive margin	Passive margin sediment	42.9423	6.7426	2016-04-07T00:00:00Z	Bathypelagic	Deep	2415.47									[MS] Mediterranean Sea (MRGID 1905)
ERR4009306	AbyssV4	marine	sediment	Passive margin	passive margin	Passive margin sediment	42.9423	6.7426	2016-04-07T00:00:00Z	Bathypelagic	Deep	2415.47									[MS] Mediterranean Sea (MRGID 1905)
ERR4009307	AbyssV4	marine	sediment	Passive margin		Passive margin sediment	42.9423	6.7426		Bathypelagic	Deep	NA
ERR4009308	AbyssV4	marine	sediment	Passive margin		Passive margin sediment	42.9423	6.7426		Bathypelagic	Deep	NA
ERR4009309	AbyssV4	marine	sediment	Passive margin		Passive margin sediment	42.9423	6.7426		Bathypelagic	Deep	NA
ERR4009310	AbyssV4	marine	sediment	Passive margin		Passive margin sediment	42.9423	6.7426		Bathypelagic	Deep	NA
ERR4009311	AbyssV4	marine	sediment	Passive margin	passive margin	Passive margin sediment	42.9423	6.7423	2016-04-11T00:00:00Z	Bathypelagic	Deep	2418.1									[MS] Mediterranean Sea (MRGID 1905)
ERR4009312	AbyssV4	marine	sediment	Passive margin	passive margin	Passive margin sediment	42.9423	6.7423	2016-04-11T00:00:00Z	Bathypelagic	Deep	2418.1									[MS] Mediterranean Sea (MRGID 1905)
ERR4009313	AbyssV4	marine	sediment	Passive margin	passive margin	Passive margin sediment	42.9423	6.7423	2016-04-11T00:00:00Z	Bathypelagic	Deep	2418.1									[MS] Mediterranean Sea (MRGID 1905)
ERR4009314	AbyssV4	marine	sediment	Passive margin	passive margin	Passive margin sediment	42.9423	6.7423	2016-04-11T00:00:00Z	Bathypelagic	Deep	2418.1									[MS] Mediterranean Sea (MRGID 1905)
ERR4009315	AbyssV4	marine	sediment	Abyssal plain		Abyssal sediment	42.9425	6.744		Abyssal	Deep	NA
ERR4009316	AbyssV4	marine	sediment	Abyssal plain		Abyssal sediment	42.9425	6.744		Abyssal	Deep	NA
ERR4175990	AbyssV9	marine	sediment	Hydrothermal vent	back-arc basin (ENVO:00002277), active submarine volcano (ENVO:00000264)	Hydrothermal vent sediment	31.9564	139.745	2016-09-28T00:00:00Z	Mesopelagic	Deep	797									[NPO] North Pacific Ocean (MRGID:1908)
ERR4175991	AbyssV9	marine	sediment	Hydrothermal vent	back-arc basin (ENVO:00002277), active submarine volcano (ENVO:00000264)	Hydrothermal vent sediment	31.9576	139.743	2016-09-28T00:00:00Z	Mesopelagic	Deep	828									[NPO] North Pacific Ocean (MRGID:1908)
ERR4175992	AbyssV9	marine	sediment	Hydrothermal vent	back-arc basin (ENVO:00002277), active submarine volcano (ENVO:00000264)	Hydrothermal vent sediment	31.9576	139.743	2016-09-28T00:00:00Z	Mesopelagic	Deep	828									[NPO] North Pacific Ocean (MRGID:1908)
ERR4175993	AbyssV9	marine	sediment	Hydrothermal vent	hydrothermal vent (ENVO:00000215)	Hydrothermal vent sediment	73.4643	7.1975	2016-08-24T00:00:00Z	Bathypelagic	Deep	2682.6									[NAO] North Atlantic Ocean (MRGID 1912) Mid-Atlantic Ridge (MRGID 4568)
ERR4175994	AbyssV9	marine	sediment	Hydrothermal vent	hydrothermal vent (ENVO:00000215)	Hydrothermal vent sediment	73.4643	7.1975	2016-08-24T00:00:00Z	Bathypelagic	Deep	2682.6									[NAO] North Atlantic Ocean (MRGID 1912) Mid-Atlantic Ridge (MRGID 4568)
ERR4175995	AbyssV9	marine	sediment	Hydrothermal vent	hydrothermal vent (ENVO:00000215)	Hydrothermal vent sediment	73.4643	7.1975	2016-08-24T00:00:00Z	Bathypelagic	Deep	2682.6									[NAO] North Atlantic Ocean (MRGID 1912) Mid-Atlantic Ridge (MRGID 4568)
ERR4175996	AbyssV9	marine	sediment	Hydrothermal vent	hydrothermal vent (ENVO:00000215)	Hydrothermal vent sediment	73.4639	7.1984	2016-08-24T00:00:00Z	Bathypelagic	Deep	2683.5									[NAO] North Atlantic Ocean (MRGID 1912) Mid-Atlantic Ridge (MRGID 4568)
ERR4175997	AbyssV9	marine	sediment	Hydrothermal vent	hydrothermal vent (ENVO:00000215)	Hydrothermal vent sediment	73.4639	7.1984	2016-08-24T00:00:00Z	Bathypelagic	Deep	2683.3									[NAO] North Atlantic Ocean (MRGID 1912) Mid-Atlantic Ridge (MRGID 4568)
ERR4175998	AbyssV9	marine	sediment	Hydrothermal vent	hydrothermal vent (ENVO:00000215)	Hydrothermal vent sediment	73.4639	7.1985	2016-08-24T00:00:00Z	Bathypelagic	Deep	2683.3									[NAO] North Atlantic Ocean (MRGID 1912) Mid-Atlantic Ridge (MRGID 4568)
ERR4175999	AbyssV9	marine	sediment	Hydrothermal vent	hydrothermal vent (ENVO:00000215)	Hydrothermal vent sediment	73.4598	7.2184	2016-08-28T00:00:00Z	Bathypelagic	Deep	2826									[NAO] North Atlantic Ocean (MRGID 1912) Mid-Atlantic Ridge (MRGID 4568)
ERR4176000	AbyssV9	marine	sediment	Hydrothermal vent	hydrothermal vent (ENVO:00000215)	Hydrothermal vent sediment	73.4598	7.2184	2016-08-28T00:00:00Z	Bathypelagic	Deep	2826									[NAO] North Atlantic Ocean (MRGID 1912) Mid-Atlantic Ridge (MRGID 4568)
ERR4176001	AbyssV9	marine	sediment	Hydrothermal vent	hydrothermal vent (ENVO:00000215)	Hydrothermal vent sediment	73.4598	7.2184	2016-08-28T00:00:00Z	Bathypelagic	Deep	2826									[NAO] North Atlantic Ocean (MRGID 1912) Mid-Atlantic Ridge (MRGID 4568)
ERR4176002	AbyssV9	marine	sediment	Hydrothermal vent	hydrothermal vent (ENVO:00000215)	Hydrothermal vent sediment	37.2912	-32.2575	2017-07-20T00:00:00Z	Bathypelagic	Deep	1700									[IHO] North Atlantic Ocean (MRGID: 1912) Lucky Strike (MRGID: 29631)
ERR4176003	AbyssV9	marine	sediment	Hydrothermal vent	hydrothermal vent (ENVO:00000215)	Hydrothermal vent sediment	37.2913	-32.2797	2017-07-23T00:00:00Z	Bathypelagic	Deep	1700									[IHO] North Atlantic Ocean (MRGID: 1912) Lucky Strike (MRGID: 29631)
ERR4176004	AbyssV9	marine	sediment	Hydrothermal vent	hydrothermal vent (ENVO:00000215)	Hydrothermal vent sediment	37.2863	-32.2553	2017-07-19T00:00:00Z	Bathypelagic	Deep	1700									[IHO] North Atlantic Ocean (MRGID: 1912) Lucky Strike (MRGID: 29631)
ERR4176005	AbyssV9	marine	sediment	Hydrothermal vent	hydrothermal vent (ENVO:00000215)	Hydrothermal vent sediment	37.2913	-32.2797	2017-07-23T00:00:00Z	Bathypelagic	Deep	1700									[IHO] North Atlantic Ocean (MRGID: 1912) Lucky Strike (MRGID: 29631)
ERR4176006	AbyssV9	marine	sediment	Hydrothermal vent	hydrothermal vent (ENVO:00000215)	Hydrothermal vent sediment	37.2863	-32.2553	2017-07-19T00:00:00Z	Bathypelagic	Deep	1700									[IHO] North Atlantic Ocean (MRGID: 1912) Lucky Strike (MRGID: 29631)
ERR4176007	AbyssV9	marine	sediment	Hydrothermal vent	hydrothermal vent (ENVO:00000215)	Hydrothermal vent sediment	37.2967	-32.3257	2017-07-14T00:00:00Z	Bathypelagic	Deep	1700									[IHO] North Atlantic Ocean (MRGID: 1912) Lucky Strike (MRGID: 29631)
ERR4176008	AbyssV9	marine	sediment	Hydrothermal vent	hydrothermal vent (ENVO:00000215)	Hydrothermal vent sediment	37.2967	-32.3257	2017-07-14T00:00:00Z	Bathypelagic	Deep	1700									[IHO] North Atlantic Ocean (MRGID: 1912) Lucky Strike (MRGID: 29631)
ERR4176009	AbyssV9	marine	sediment	Hydrothermal vent	hydrothermal vent (ENVO:00000215)	Hydrothermal vent sediment	37.2871	-32.2737	2017-07-18T00:00:00Z	Bathypelagic	Deep	1700									[IHO] North Atlantic Ocean (MRGID: 1912) Lucky Strike (MRGID: 29631)
ERR4176010	AbyssV9	marine	sediment	Hydrothermal vent	hydrothermal vent (ENVO:00000215)	Hydrothermal vent sediment	37.2881	-32.2757	2017-07-21T00:00:00Z	Bathypelagic	Deep	1700									[IHO] North Atlantic Ocean (MRGID: 1912) Lucky Strike (MRGID: 29631)
ERR4176011	AbyssV9	marine	sediment	Hydrothermal vent	hydrothermal vent (ENVO:00000215)	Hydrothermal vent sediment	37.2881	-32.2757	2017-07-22T00:00:00Z	Bathypelagic	Deep	1700									[IHO] North Atlantic Ocean (MRGID: 1912) Lucky Strike (MRGID: 29631)
ERR4176012	AbyssV9	marine	sediment	Hydrothermal vent	hydrothermal vent (ENVO:00000215)	Hydrothermal vent sediment	37.2881	-32.2757	2017-07-20T00:00:00Z	Bathypelagic	Deep	1700									[IHO] North Atlantic Ocean (MRGID: 1912) Lucky Strike (MRGID: 29631)
ERR4176013	AbyssV9	marine	sediment	Hydrothermal vent	hydrothermal vent (ENVO:00000215)	Hydrothermal vent sediment	37.2863	-32.2553	2017-07-19T00:00:00Z	Bathypelagic	Deep	1700									[IHO] North Atlantic Ocean (MRGID: 1912) Lucky Strike (MRGID: 29631)
ERR4176014	AbyssV9	marine	sediment	Hydrothermal vent	hydrothermal vent (ENVO:00000215)	Hydrothermal vent sediment	37.29	-32.3257	2017-07-14T00:00:00Z	Bathypelagic	Deep	1700									[IHO] North Atlantic Ocean (MRGID: 1912) Lucky Strike (MRGID: 29631)
ERR4176015	AbyssV9	marine	sediment	Brine pool	brine pool (ENVO:00000369)	Brine pool sediment	17.5664	41.4669	2017-04-03T00:00:00Z	Mesopelagic	Shallow	399									[RS] Red Sea (MRGID:4264)
ERR4176016	AbyssV9	marine	sediment	Brine pool	brine pool (ENVO:00000369)	Brine pool sediment	17.5664	41.4669	2017-04-03T00:00:00Z	Mesopelagic	Shallow	399									[RS] Red Sea (MRGID:4264)
ERR4176017	AbyssV9	marine	sediment	Brine pool	brine pool (ENVO:00000369)	Brine pool sediment	22.2832	38.892	2017-04-14T00:00:00Z	Mesopelagic	Deep	857									[RS] Red Sea (MRGID:4264)
ERR4176018	AbyssV9	marine	sediment	Brine pool	brine pool (ENVO:00000369) seep (ENVO:01000262)	Brine pool sediment	17.6484	41.4333	2017-04-16T00:00:00Z	Mesopelagic	Shallow	240									[RS] Red Sea (MRGID:4264)
ERR4176019	AbyssV9	marine	sediment	Abyssal plain	abyssalpelagic zone (ENVO:00000212)	Abyssal sediment	22.264	38.787	2017-05-17T00:00:00Z	Mesopelagic	Deep	941									[RS] Red Sea (MRGID:4264)
ERR4176020	AbyssV9	marine	sediment	Abyssal plain	abyssalpelagic zone (ENVO:00000212)	Abyssal sediment	22.264	38.787	2017-05-17T00:00:00Z	Mesopelagic	Deep	941									[RS] Red Sea (MRGID:4264)
ERR4176021	AbyssV9	marine	sediment	Abyssal plain	abyssalpelagic zone (ENVO:00000212)	Abyssal sediment	22.264	38.787	2017-05-17T00:00:00Z	Mesopelagic	Deep	941									[RS] Red Sea (MRGID:4264)
ERR4176022	AbyssV9	marine	sediment	Abyssal plain	abyssalpelagic zone (ENVO:00000212)	Abyssal sediment	22.2498	38.8499	2017-05-18T00:00:00Z	Mesopelagic	Deep	856									[RS] Red Sea (MRGID:4264)
ERR4176023	AbyssV9	marine	sediment	Hydrothermal vent	hydrothermal vent (ENVO:00000215)	Hydrothermal vent sediment	73.4643	7.1975	2016-08-24T00:00:00Z	Bathypelagic	Deep	2682.6									[NAO] North Atlantic Ocean (MRGID 1912) Mid-Atlantic Ridge (MRGID 4568)
ERR4176024	AbyssV9	marine	sediment	Hydrothermal vent	hydrothermal vent (ENVO:00000215)	Hydrothermal vent sediment	73.4643	7.1975	2016-08-24T00:00:00Z	Bathypelagic	Deep	2682.6									[NAO] North Atlantic Ocean (MRGID 1912) Mid-Atlantic Ridge (MRGID 4568)
ERR4176025	AbyssV9	marine	sediment	Hydrothermal vent	hydrothermal vent (ENVO:00000215)	Hydrothermal vent sediment	73.4643	7.1975	2016-08-24T00:00:00Z	Bathypelagic	Deep	2682.6									[NAO] North Atlantic Ocean (MRGID 1912) Mid-Atlantic Ridge (MRGID 4568)
ERR4176026	AbyssV9	marine	sediment	Hydrothermal vent	hydrothermal vent (ENVO:00000215)	Hydrothermal vent sediment	73.4639	7.1984	2016-08-24T00:00:00Z	Bathypelagic	Deep	2683.5									[NAO] North Atlantic Ocean (MRGID 1912) Mid-Atlantic Ridge (MRGID 4568)
ERR4176027	AbyssV9	marine	sediment	Hydrothermal vent	hydrothermal vent (ENVO:00000215)	Hydrothermal vent sediment	73.4639	7.1984	2016-08-24T00:00:00Z	Bathypelagic	Deep	2683.3									[NAO] North Atlantic Ocean (MRGID 1912) Mid-Atlantic Ridge (MRGID 4568)
ERR4176028	AbyssV9	marine	sediment	Hydrothermal vent	hydrothermal vent (ENVO:00000215)	Hydrothermal vent sediment	73.4639	7.1985	2016-08-24T00:00:00Z	Bathypelagic	Deep	2683.3									[NAO] North Atlantic Ocean (MRGID 1912) Mid-Atlantic Ridge (MRGID 4568)
ERR4176029	AbyssV9	marine	sediment	Hydrothermal vent	hydrothermal vent (ENVO:00000215)	Hydrothermal vent sediment	73.4598	7.2184	2016-08-28T00:00:00Z	Bathypelagic	Deep	2826									[NAO] North Atlantic Ocean (MRGID 1912) Mid-Atlantic Ridge (MRGID 4568)
ERR4176030	AbyssV9	marine	sediment	Hydrothermal vent	hydrothermal vent (ENVO:00000215)	Hydrothermal vent sediment	73.4598	7.2184	2016-08-28T00:00:00Z	Bathypelagic	Deep	2826									[NAO] North Atlantic Ocean (MRGID 1912) Mid-Atlantic Ridge (MRGID 4568)
ERR4176031	AbyssV9	marine	sediment	Hydrothermal vent	hydrothermal vent (ENVO:00000215)	Hydrothermal vent sediment	73.4598	7.2184	2016-08-28T00:00:00Z	Bathypelagic	Deep	2826									[NAO] North Atlantic Ocean (MRGID 1912) Mid-Atlantic Ridge (MRGID 4568)
ERR4176032	AbyssV9	marine	sediment	Brine pool	brine pool (ENVO:00000369)	Brine pool sediment	22.2832	38.892	2017-04-14T00:00:00Z	Mesopelagic	Deep	857									[RS] Red Sea (MRGID:4264)
ERR4176033	AbyssV9	marine	sediment	Brine pool	brine pool (ENVO:00000369) seep (ENVO:01000262)	Brine pool sediment	17.6484	41.4333	2017-04-16T00:00:00Z	Mesopelagic	Shallow	240									[RS] Red Sea (MRGID:4264)
ERR4176034	AbyssV9	marine	sediment	Brine pool	abyssalpelagic zone (ENVO:00000212)	Abyssal sediment	22.264	38.787	2017-05-17T00:00:00Z	Mesopelagic	Deep	941									[RS] Red Sea (MRGID:4264)
ERR4176035	AbyssV9	marine	sediment	Brine pool	back-arc basin (ENVO:00002277), active submarine volcano (ENVO:00000264)	Hydrothermal vent sediment	31.9564	139.745	2016-09-28T00:00:00Z	Mesopelagic	Deep	797									[NPO] North Pacific Ocean (MRGID:1908)
ERR4176036	AbyssV9	marine	sediment	Hydrothermal vent	back-arc basin (ENVO:00002277), active submarine volcano (ENVO:00000264)	Hydrothermal vent sediment	31.9576	139.743	2016-09-28T00:00:00Z	Mesopelagic	Deep	828									[NPO] North Pacific Ocean (MRGID:1908)
ERR4176037	AbyssV9	marine	sediment	Hydrothermal vent	back-arc basin (ENVO:00002277), active submarine volcano (ENVO:00000264)	Hydrothermal vent sediment	31.9576	139.743	2016-09-28T00:00:00Z	Mesopelagic	Deep	828									[NPO] North Pacific Ocean (MRGID:1908)
ERR4176038	AbyssV9	marine	sediment	Hydrothermal vent	back-arc basin (ENVO:00002277), active submarine volcano (ENVO:00000264)	Hydrothermal vent sediment	31.9576	139.743	2016-09-28T00:00:00Z	Mesopelagic	Deep	828									[NPO] North Pacific Ocean (MRGID:1908)
ERR4176039	AbyssV9	marine	sediment	Hydrothermal vent	back-arc basin (ENVO:00002277), active submarine volcano (ENVO:00000264)	Hydrothermal vent sediment	31.9576	139.743	2016-09-28T00:00:00Z	Mesopelagic	Deep	828									[NPO] North Pacific Ocean (MRGID:1908)
ERR4176040	AbyssV9	marine	sediment	Hydrothermal vent	hydrothermal vent (ENVO:00000215)	Hydrothermal vent sediment	73.4643	7.1975	2016-08-24T00:00:00Z	Bathypelagic	Deep	2682.6									[NAO] North Atlantic Ocean (MRGID 1912) Mid-Atlantic Ridge (MRGID 4568)
ERR4176041	AbyssV9	marine	sediment	Hydrothermal vent	hydrothermal vent (ENVO:00000215)	Hydrothermal vent sediment	73.4643	7.1975	2016-08-24T00:00:00Z	Bathypelagic	Deep	2682.6									[NAO] North Atlantic Ocean (MRGID 1912) Mid-Atlantic Ridge (MRGID 4568)
ERR4176042	AbyssV9	marine	sediment	Hydrothermal vent	hydrothermal vent (ENVO:00000215)	Hydrothermal vent sediment	73.4643	7.1975	2016-08-24T00:00:00Z	Bathypelagic	Deep	2682.6									[NAO] North Atlantic Ocean (MRGID 1912) Mid-Atlantic Ridge (MRGID 4568)
ERR4176043	AbyssV9	marine	sediment	Hydrothermal vent	hydrothermal vent (ENVO:00000215)	Hydrothermal vent sediment	73.4639	7.1984	2016-08-24T00:00:00Z	Bathypelagic	Deep	2683.5									[NAO] North Atlantic Ocean (MRGID 1912) Mid-Atlantic Ridge (MRGID 4568)
ERR4176044	AbyssV9	marine	sediment	Hydrothermal vent	hydrothermal vent (ENVO:00000215)	Hydrothermal vent sediment	73.4639	7.1984	2016-08-24T00:00:00Z	Bathypelagic	Deep	2683.3									[NAO] North Atlantic Ocean (MRGID 1912) Mid-Atlantic Ridge (MRGID 4568)
ERR4176045	AbyssV9	marine	sediment	Hydrothermal vent	hydrothermal vent (ENVO:00000215)	Hydrothermal vent sediment	73.4639	7.1985	2016-08-24T00:00:00Z	Bathypelagic	Deep	2683.3									[NAO] North Atlantic Ocean (MRGID 1912) Mid-Atlantic Ridge (MRGID 4568)
ERR4176046	AbyssV9	marine	sediment	Hydrothermal vent	hydrothermal vent (ENVO:00000215)	Hydrothermal vent sediment	73.4598	7.2184	2016-08-28T00:00:00Z	Bathypelagic	Deep	2826									[NAO] North Atlantic Ocean (MRGID 1912) Mid-Atlantic Ridge (MRGID 4568)
ERR4176047	AbyssV9	marine	sediment	Hydrothermal vent	hydrothermal vent (ENVO:00000215)	Hydrothermal vent sediment	73.4598	7.2184	2016-08-28T00:00:00Z	Bathypelagic	Deep	2826									[NAO] North Atlantic Ocean (MRGID 1912) Mid-Atlantic Ridge (MRGID 4568)
ERR4176048	AbyssV9	marine	sediment	Hydrothermal vent	hydrothermal vent (ENVO:00000215)	Hydrothermal vent sediment	73.4598	7.2184	2016-08-28T00:00:00Z	Bathypelagic	Deep	2826									[NAO] North Atlantic Ocean (MRGID 1912) Mid-Atlantic Ridge (MRGID 4568)
ERR4176049	AbyssV9	marine	sediment	Brine pool	brine pool (ENVO:00000369)	Brine pool sediment	17.5664	41.4669	2017-04-03T00:00:00Z	Mesopelagic	Shallow	399									[RS] Red Sea (MRGID:4264)
ERR4176050	AbyssV9	marine	sediment	Brine pool	brine pool (ENVO:00000369)	Brine pool sediment	17.5664	41.4669	2017-04-03T00:00:00Z	Mesopelagic	Shallow	399									[RS] Red Sea (MRGID:4264)
ERR4176051	AbyssV9	marine	sediment	Brine pool	brine pool (ENVO:00000369)	Brine pool sediment	17.5664	41.4669	2017-04-03T00:00:00Z	Mesopelagic	Shallow	399									[RS] Red Sea (MRGID:4264)
ERR4176052	AbyssV9	marine	sediment	Brine pool	brine pool (ENVO:00000369)	Brine pool sediment	22.2832	38.892	2017-04-14T00:00:00Z	Mesopelagic	Deep	857									[RS] Red Sea (MRGID:4264)
ERR4176053	AbyssV9	marine	sediment	Brine pool	brine pool (ENVO:00000369) seep (ENVO:01000262)	Brine pool sediment	17.6484	41.4333	2017-04-16T00:00:00Z	Mesopelagic	Shallow	240									[RS] Red Sea (MRGID:4264)
ERR4176054	AbyssV9	marine	sediment	Abyssal plain	abyssalpelagic zone (ENVO:00000212)	Abyssal sediment	22.264	38.787	2017-05-17T00:00:00Z	Mesopelagic	Deep	941									[RS] Red Sea (MRGID:4264)
ERR4176055	AbyssV9	marine	sediment	Abyssal plain	abyssalpelagic zone (ENVO:00000212)	Abyssal sediment	22.264	38.787	2017-05-17T00:00:00Z	Mesopelagic	Deep	941									[RS] Red Sea (MRGID:4264)
ERR4176056	AbyssV9	marine	sediment	Continental shelf		Continental shelf sediment	31.9564	139.745		Mesopelagic	Deep	NA
ERR4176057	AbyssV9	marine	sediment	Hydrothermal vent	hydrothermal vent (ENVO:00000215)	Hydrothermal vent sediment	73.4643	7.1975	2016-08-24T00:00:00Z	Bathypelagic	Deep	2682.6									[NAO] North Atlantic Ocean (MRGID 1912) Mid-Atlantic Ridge (MRGID 4568)
ERR4176058	AbyssV9	marine	sediment	Hydrothermal vent	hydrothermal vent (ENVO:00000215)	Hydrothermal vent sediment	73.4643	7.1975	2016-08-24T00:00:00Z	Bathypelagic	Deep	2682.6									[NAO] North Atlantic Ocean (MRGID 1912) Mid-Atlantic Ridge (MRGID 4568)
ERR4176059	AbyssV9	marine	sediment	Hydrothermal vent	hydrothermal vent (ENVO:00000215)	Hydrothermal vent sediment	73.4643	7.1975	2016-08-24T00:00:00Z	Bathypelagic	Deep	2682.6									[NAO] North Atlantic Ocean (MRGID 1912) Mid-Atlantic Ridge (MRGID 4568)
ERR4176060	AbyssV9	marine	sediment	Hydrothermal vent	hydrothermal vent (ENVO:00000215)	Hydrothermal vent sediment	73.4639	7.1984	2016-08-24T00:00:00Z	Bathypelagic	Deep	2683.5									[NAO] North Atlantic Ocean (MRGID 1912) Mid-Atlantic Ridge (MRGID 4568)
ERR4176061	AbyssV9	marine	sediment	Hydrothermal vent	hydrothermal vent (ENVO:00000215)	Hydrothermal vent sediment	73.4639	7.1984	2016-08-24T00:00:00Z	Bathypelagic	Deep	2683.3									[NAO] North Atlantic Ocean (MRGID 1912) Mid-Atlantic Ridge (MRGID 4568)
ERR4176062	AbyssV9	marine	sediment	Hydrothermal vent	hydrothermal vent (ENVO:00000215)	Hydrothermal vent sediment	73.4639	7.1985	2016-08-24T00:00:00Z	Bathypelagic	Deep	2683.3									[NAO] North Atlantic Ocean (MRGID 1912) Mid-Atlantic Ridge (MRGID 4568)
ERR4176063	AbyssV9	marine	sediment	Hydrothermal vent	hydrothermal vent (ENVO:00000215)	Hydrothermal vent sediment	73.4598	7.2184	2016-08-28T00:00:00Z	Bathypelagic	Deep	2826									[NAO] North Atlantic Ocean (MRGID 1912) Mid-Atlantic Ridge (MRGID 4568)
ERR4176064	AbyssV9	marine	sediment	Hydrothermal vent	hydrothermal vent (ENVO:00000215)	Hydrothermal vent sediment	73.4598	7.2184	2016-08-26T00:00:00Z	Bathypelagic	Deep	2827.7									[NAO] North Atlantic Ocean (MRGID 1912) Mid-Atlantic Ridge (MRGID 4568)
ERR4176065	AbyssV9	marine	sediment	Hydrothermal vent	hydrothermal vent (ENVO:00000215)	Hydrothermal vent sediment	73.4598	7.2184	2016-08-26T00:00:00Z	Bathypelagic	Deep	2827.8									[NAO] North Atlantic Ocean (MRGID 1912) Mid-Atlantic Ridge (MRGID 4568)
ERR4176066	AbyssV9	marine	sediment	Hydrothermal vent	hydrothermal vent (ENVO:00000215)	Hydrothermal vent sediment	73.4598	7.2184	2016-08-28T00:00:00Z	Bathypelagic	Deep	2826									[NAO] North Atlantic Ocean (MRGID 1912) Mid-Atlantic Ridge (MRGID 4568)
ERR4176067	AbyssV9	marine	sediment	Hydrothermal vent	hydrothermal vent (ENVO:00000215)	Hydrothermal vent sediment	73.4598	7.2184	2016-08-28T00:00:00Z	Bathypelagic	Deep	2826									[NAO] North Atlantic Ocean (MRGID 1912) Mid-Atlantic Ridge (MRGID 4568)
ERR4176068	AbyssV9	marine	sediment	Brine pool	brine pool (ENVO:00000369)	Brine pool sediment	22.2832	38.892	2017-04-14T00:00:00Z	Mesopelagic	Deep	857									[RS] Red Sea (MRGID:4264)
ERR4176069	AbyssV9	marine	sediment	Brine pool	brine pool (ENVO:00000369) seep (ENVO:01000262)	Brine pool sediment	17.6484	41.4333	2017-04-16T00:00:00Z	Mesopelagic	Shallow	240									[RS] Red Sea (MRGID:4264)
ERR4176070	AbyssV9	marine	sediment	Abyssal plain	abyssalpelagic zone (ENVO:00000212)	Abyssal sediment	22.264	38.787	2017-05-17T00:00:00Z	Mesopelagic	Deep	941									[RS] Red Sea (MRGID:4264)
ERR4176071	AbyssV9	marine	sediment	Hydrothermal vent		Hydrothermal vent sediment	31.9564	139.745		Bathypelagic	Deep	NA
ERR4176072	AbyssV9	marine	sediment	Hydrothermal vent	hydrothermal vent (ENVO:00000215)	Hydrothermal vent sediment	73.4643	7.1975	2016-08-24T00:00:00Z	Bathypelagic	Deep	2682.6									[NAO] North Atlantic Ocean (MRGID 1912) Mid-Atlantic Ridge (MRGID 4568)
ERR4176073	AbyssV9	marine	sediment	Hydrothermal vent	hydrothermal vent (ENVO:00000215)	Hydrothermal vent sediment	73.4643	7.1975	2016-08-24T00:00:00Z	Bathypelagic	Deep	2682.6									[NAO] North Atlantic Ocean (MRGID 1912) Mid-Atlantic Ridge (MRGID 4568)
ERR4176074	AbyssV9	marine	sediment	Hydrothermal vent	hydrothermal vent (ENVO:00000215)	Hydrothermal vent sediment	73.4643	7.1975	2016-08-24T00:00:00Z	Bathypelagic	Deep	2682.6									[NAO] North Atlantic Ocean (MRGID 1912) Mid-Atlantic Ridge (MRGID 4568)
ERR4176075	AbyssV9	marine	sediment	Hydrothermal vent	hydrothermal vent (ENVO:00000215)	Hydrothermal vent sediment	73.4639	7.1984	2016-08-24T00:00:00Z	Bathypelagic	Deep	2683.5									[NAO] North Atlantic Ocean (MRGID 1912) Mid-Atlantic Ridge (MRGID 4568)
ERR4176076	AbyssV9	marine	sediment	Hydrothermal vent	hydrothermal vent (ENVO:00000215)	Hydrothermal vent sediment	73.4639	7.1984	2016-08-24T00:00:00Z	Bathypelagic	Deep	2683.3									[NAO] North Atlantic Ocean (MRGID 1912) Mid-Atlantic Ridge (MRGID 4568)
ERR4176077	AbyssV9	marine	sediment	Hydrothermal vent	hydrothermal vent (ENVO:00000215)	Hydrothermal vent sediment	73.4639	7.1985	2016-08-24T00:00:00Z	Bathypelagic	Deep	2683.3									[NAO] North Atlantic Ocean (MRGID 1912) Mid-Atlantic Ridge (MRGID 4568)
ERR4176078	AbyssV9	marine	sediment	Hydrothermal vent	hydrothermal vent (ENVO:00000215)	Hydrothermal vent sediment	73.4598	7.2184	2016-08-28T00:00:00Z	Bathypelagic	Deep	2826									[NAO] North Atlantic Ocean (MRGID 1912) Mid-Atlantic Ridge (MRGID 4568)
ERR4176079	AbyssV9	marine	sediment	Hydrothermal vent	hydrothermal vent (ENVO:00000215)	Hydrothermal vent sediment	73.4598	7.2184	2016-08-26T00:00:00Z	Bathypelagic	Deep	2827.7									[NAO] North Atlantic Ocean (MRGID 1912) Mid-Atlantic Ridge (MRGID 4568)
ERR4176080	AbyssV9	marine	sediment	Hydrothermal vent	hydrothermal vent (ENVO:00000215)	Hydrothermal vent sediment	73.4598	7.2184	2016-08-26T00:00:00Z	Bathypelagic	Deep	2827.8									[NAO] North Atlantic Ocean (MRGID 1912) Mid-Atlantic Ridge (MRGID 4568)
ERR4176081	AbyssV9	marine	sediment	Hydrothermal vent	hydrothermal vent (ENVO:00000215)	Hydrothermal vent sediment	73.4598	7.2184	2016-08-28T00:00:00Z	Bathypelagic	Deep	2826									[NAO] North Atlantic Ocean (MRGID 1912) Mid-Atlantic Ridge (MRGID 4568)
ERR4176082	AbyssV9	marine	sediment	Hydrothermal vent	hydrothermal vent (ENVO:00000215)	Hydrothermal vent sediment	73.4598	7.2184	2016-08-28T00:00:00Z	Bathypelagic	Deep	2826									[NAO] North Atlantic Ocean (MRGID 1912) Mid-Atlantic Ridge (MRGID 4568)
ERR4176083	AbyssV9	marine	sediment	Brine pool	brine pool (ENVO:00000369)	Brine pool sediment	17.5664	41.4669	2017-04-03T00:00:00Z	Mesopelagic	Shallow	399									[RS] Red Sea (MRGID:4264)
ERR4176084	AbyssV9	marine	sediment	Brine pool	brine pool (ENVO:00000369)	Brine pool sediment	17.5664	41.4669	2017-04-03T00:00:00Z	Mesopelagic	Shallow	399									[RS] Red Sea (MRGID:4264)
ERR4176085	AbyssV9	marine	sediment	Brine pool	brine pool (ENVO:00000369)	Brine pool sediment	22.2832	38.892	2017-04-14T00:00:00Z	Mesopelagic	Deep	857									[RS] Red Sea (MRGID:4264)
ERR4176086	AbyssV9	marine	sediment	Brine pool	brine pool (ENVO:00000369) seep (ENVO:01000262)	Brine pool sediment	17.6484	41.4333	2017-04-16T00:00:00Z	Mesopelagic	Shallow	240									[RS] Red Sea (MRGID:4264)
ERR4176087	AbyssV9	marine	sediment	Continental shelf		Continental shelf sediment	23.0043	-41.2093		Mesopelagic	Deep	NA
ERR4176228	AbyssV9	marine	sediment	Continental shelf		Continental shelf sediment	not-available	not-available		Mesopelagic	Deep	NA
ERR4176231	AbyssV9	marine	sediment	Continental shelf		Continental shelf sediment	23.0043	-41.2093		Mesopelagic	Deep	NA
SRR9204915	Brisbin2020	marine	water	Hydrothermal vent influenced water	subsuface chlorophyll maximum water	Hydrothermal vent water	28.75	127.51	2017-06-05	Epipelagic	Shallow	75	NA	V4	Stoeck2010		DNA	2x300
SRR9204916	Brisbin2020	marine	water	Seawater	subsuface chlorophyll maximum water	Epipelagic water	28.75	127.51	2017-06-05	Epipelagic	Shallow	75		V4	Stoeck2010		DNA	2x300
SRR9204917	Brisbin2020	marine	water	Seawater	Surface water	Epipelagic water	28.75	127.51	2017-06-05	Epipelagic	Shallow	0		V4	Stoeck2010		DNA	2x300
SRR9204918	Brisbin2020	marine	water	Seawater	Surface water	Epipelagic water	28.75	127.51	2017-06-05	Epipelagic	Shallow	0		V4	Stoeck2010		DNA	2x300
SRR9204919	Brisbin2020	marine	water	Seawater	Surface water	Epipelagic water	28.75	127.51	2017-06-05	Epipelagic	Shallow	0		V4	Stoeck2010		DNA	2x300
SRR9204920	Brisbin2020	marine	water	Seawater	Surface water	Epipelagic water	28.75	127.51	2017-06-05	Epipelagic	Shallow	0		V4	Stoeck2010		DNA	2x300
SRR9204921	Brisbin2020	marine	water	Seawater	mid-water column	Mesopelagic water	28.75	127.51	2017-06-05	Mesopelagic	Deep	700		V4	Stoeck2010		DNA	2x300
SRR9204922	Brisbin2020	marine	water	Seawater	mid-water column	Mesopelagic water	28.75	127.51	2017-06-05	Mesopelagic	Deep	700		V4	Stoeck2010		DNA	2x300
SRR9204923	Brisbin2020	marine	water	Seawater	Bottom	Bathypelagic water	28.75	127.51	2017-06-05	Bathypelagic	Deep	1010		V4	Stoeck2010		DNA	2x300
SRR9204924	Brisbin2020	marine	water	Seawater	Bottom	Bathypelagic water	28.75	127.51	2017-06-05	Bathypelagic	Deep	1010		V4	Stoeck2010		DNA	2x300
SRR9204925	Brisbin2020	marine	water	Seawater	Surface water	Epipelagic water	25.42	127.5	2017-05-31	Epipelagic	Shallow	0		V4	Stoeck2010		DNA	2x300
SRR9204926	Brisbin2020	marine	water	Seawater	Surface water	Epipelagic water	25.42	127.5	2017-05-31	Epipelagic	Shallow	0		V4	Stoeck2010		DNA	2x300
SRR9204927	Brisbin2020	marine	water	Seawater	Surface water	Epipelagic water	25.42	127.5	2017-05-31	Epipelagic	Shallow	0		V4	Stoeck2010		DNA	2x300
SRR9204928	Brisbin2020	marine	water	Seawater	Surface water	Epipelagic water	25.42	127.5	2017-05-31	Epipelagic	Shallow	0		V4	Stoeck2010		DNA	2x300
SRR9204929	Brisbin2020	marine	water	Hydrothermal vent influenced water	subsuface chlorophyll maximum water	Hydrothermal vent water	26.29	126.47	2017-05-30	Epipelagic	Shallow	92		V4	Stoeck2010		DNA	2x300
SRR9204930	Brisbin2020	marine	water	Hydrothermal vent influenced water	subsuface chlorophyll maximum water	Hydrothermal vent water	26.29	126.47	2017-05-30	Epipelagic	Shallow	92		V4	Stoeck2010		DNA	2x300
SRR9204931	Brisbin2020	marine	water	Hydrothermal vent influenced water	mid-water column	Hydrothermal vent water	26.29	126.47	2017-05-30	Mesopelagic	Deep	700		V4	Stoeck2010		DNA	2x300
SRR9204932	Brisbin2020	marine	water	Hydrothermal vent influenced water	mid-water column	Hydrothermal vent water	26.29	126.47	2017-05-30	Mesopelagic	Deep	700		V4	Stoeck2010		DNA	2x300
SRR9204933	Brisbin2020	marine	water	Hydrothermal vent influenced water	Bottom water	Hydrothermal vent water	26.29	126.47	2017-05-30	Mesopelagic	Deep	1000		V4	Stoeck2010		DNA	2x300
SRR9204934	Brisbin2020	marine	water	Hydrothermal vent influenced water	Bottom water	Hydrothermal vent water	26.29	126.47	2017-05-30	Mesopelagic	Deep	1000		V4	Stoeck2010		DNA	2x300
SRR9204935	Brisbin2020	marine	water	Seawater	subsuface chlorophyll maximum water	Epipelagic water	25.93	126.9	2017-05-31	Epipelagic	Shallow	58		V4	Stoeck2010		DNA	2x300
SRR9204936	Brisbin2020	marine	water	Seawater	subsuface chlorophyll maximum water	Epipelagic water	29	127.3	2017-06-05	Epipelagic	Shallow	80		V4	Stoeck2010		DNA	2x300
SRR9204937	Brisbin2020	marine	water	Seawater	subsuface chlorophyll maximum water	Epipelagic water	29	127.3	2017-06-05	Epipelagic	Shallow	80		V4	Stoeck2010		DNA	2x300
SRR9204938	Brisbin2020	marine	water	Seawater	subsuface chlorophyll maximum water	Epipelagic water	25.93	126.9	2017-05-31	Epipelagic	Shallow	58		V4	Stoeck2010		DNA	2x300
SRR9204939	Brisbin2020	marine	water	Seawater	mid-water column	Mesopelagic water	29	127.3	2017-06-05	Mesopelagic	Deep	700		V4	Stoeck2010		DNA	2x300
SRR9204940	Brisbin2020	marine	water	Seawater	mid-water column	Mesopelagic water	29	127.3	2017-06-05	Mesopelagic	Deep	700		V4	Stoeck2010		DNA	2x300
SRR9204941	Brisbin2020	marine	water	Seawater	subsuface chlorophyll maximum water	Epipelagic water	29	127.3	2017-06-05	Epipelagic	Shallow	80		V4	Stoeck2010		DNA	2x300
SRR9204942	Brisbin2020	marine	water	Seawater	subsuface chlorophyll maximum water	Epipelagic water	29	127.3	2017-06-05	Epipelagic	Shallow	80		V4	Stoeck2010		DNA	2x300
SRR9204943	Brisbin2020	marine	water	Seawater	Bottom water	Mesopelagic water	29	127.3	2017-06-05	Mesopelagic	Deep	830		V4	Stoeck2010		DNA	2x300
SRR9204944	Brisbin2020	marine	water	Seawater	Bottom water	Mesopelagic water	29	127.3	2017-06-05	Mesopelagic	Deep	830		V4	Stoeck2010		DNA	2x300
SRR9204945	Brisbin2020	marine	water	Seawater	mid-water column	Mesopelagic water	29	127.3	2017-06-05	Mesopelagic	Deep	700		V4	Stoeck2010		DNA	2x300
SRR9204946	Brisbin2020	marine	water	Seawater	mid-water column	Mesopelagic water	29	127.3	2017-06-05	Mesopelagic	Deep	700		V4	Stoeck2010		DNA	2x300
SRR9204947	Brisbin2020	marine	water	Seawater	mid-water column	Mesopelagic water	26.29	126.47	2017-05-30	Mesopelagic	Deep	700		V4	Stoeck2010		DNA	2x300
SRR9204948	Brisbin2020	marine	water	Hydrothermal vent influenced water	mid-water column	Hydrothermal vent water	26.29	126.47	2017-05-30	Mesopelagic	Deep	700		V4	Stoeck2010		DNA	2x300
SRR9204949	Brisbin2020	marine	water	Hydrothermal vent influenced water	Bottom water	Hydrothermal vent water	26.29	126.47	2017-05-30	Mesopelagic	Deep	1000		V4	Stoeck2010		DNA	2x300
SRR9204950	Brisbin2020	marine	water	Hydrothermal vent influenced water	Bottom water	Hydrothermal vent water	26.29	126.47	2017-05-30	Mesopelagic	Deep	1000		V4	Stoeck2010		DNA	2x300
SRR9204951	Brisbin2020	marine	water	Hydrothermal vent influenced water	Surface water	Hydrothermal vent water	26.29	126.47	2017-05-30	Epipelagic	Shallow	0		V4	Stoeck2010		DNA	2x300
SRR9204952	Brisbin2020	marine	water	Hydrothermal vent influenced water	Surface water	Hydrothermal vent water	26.29	126.47	2017-05-30	Epipelagic	Shallow	0		V4	Stoeck2010		DNA	2x300
SRR9204953	Brisbin2020	marine	water	Hydrothermal vent influenced water	Surface water	Hydrothermal vent water	26.29	126.47	2017-05-30	Epipelagic	Shallow	0		V4	Stoeck2010		DNA	2x300
SRR9204954	Brisbin2020	marine	water	Hydrothermal vent influenced water	Surface water	Hydrothermal vent water	26.29	126.47	2017-05-30	Epipelagic	Shallow	0		V4	Stoeck2010		DNA	2x300
SRR9204955	Brisbin2020	marine	water	Hydrothermal vent influenced water	subsuface chlorophyll maximum water	Hydrothermal vent water	25.93	126.9	2017-05-31	Epipelagic	Shallow	58		V4	Stoeck2010		DNA	2x300
SRR9204956	Brisbin2020	marine	water	Hydrothermal vent influenced water	subsuface chlorophyll maximum water	Hydrothermal vent water	26.29	126.47	2017-05-30	Epipelagic	Shallow	92		V4	Stoeck2010		DNA	2x300
SRR9204957	Brisbin2020	marine	water	Hydrothermal vent influenced water	subsuface chlorophyll maximum water	Hydrothermal vent water	26.29	126.47	2017-05-30	Epipelagic	Shallow	92		V4	Stoeck2010		DNA	2x300
SRR9204958	Brisbin2020	marine	water	Seawater	subsuface chlorophyll maximum water	Epipelagic water	25.97	125	2017-06-01	Epipelagic	Shallow	88		V4	Stoeck2010		DNA	2x300
SRR9204959	Brisbin2020	marine	water	Seawater	mid-water column	Mesopelagic water	25.97	125	2017-06-01	Mesopelagic	Deep	700		V4	Stoeck2010		DNA	2x300
SRR9204960	Brisbin2020	marine	water	Seawater	subsuface chlorophyll maximum water	Epipelagic water	25.97	125	2017-06-01	Epipelagic	Shallow	88		V4	Stoeck2010		DNA	2x300
SRR9204961	Brisbin2020	marine	water	Seawater	mid-water column	Mesopelagic water	25.97	125	2017-06-01	Mesopelagic	Deep	700		V4	Stoeck2010		DNA	2x300
SRR9204962	Brisbin2020	marine	water	Seawater	mid-water column	Mesopelagic water	25.97	125	2017-06-01	Mesopelagic	Deep	700		V4	Stoeck2010		DNA	2x300
SRR9204963	Brisbin2020	marine	water	Seawater	Bottom water	Bathypelagic water	25.97	125	2017-06-01	Bathypelagic	Deep	1600		V4	Stoeck2010		DNA	2x300
SRR9204964	Brisbin2020	marine	water	Seawater	mid-water column	Mesopelagic water	25.97	125	2017-06-01	Mesopelagic	Deep	700		V4	Stoeck2010		DNA	2x300
SRR9204965	Brisbin2020	marine	water	Seawater	Bottom water	Bathypelagic water	25.97	125	2017-06-01	Bathypelagic	Deep	1600		V4	Stoeck2010		DNA	2x300
SRR9204966	Brisbin2020	marine	water	Seawater	Bottom water	Bathypelagic water	25.97	125	2017-06-01	Bathypelagic	Deep	1600		V4	Stoeck2010		DNA	2x300
SRR9204967	Brisbin2020	marine	water	Seawater	subsuface chlorophyll maximum water	Epipelagic water	25.97	125	2017-06-01	Epipelagic	Shallow	88		V4	Stoeck2010		DNA	2x300
SRR9204968	Brisbin2020	marine	water	Seawater	Bottom water	Mesopelagic water	29	127.3	2017-06-05	Mesopelagic	Deep	830		V4	Stoeck2010		DNA	2x300
SRR9204969	Brisbin2020	marine	water	Seawater	Bottom water	Mesopelagic water	29	127.3	2017-06-05	Mesopelagic	Deep	830		V4	Stoeck2010		DNA	2x300
SRR9204970	Brisbin2020	marine	water	Seawater	Surface water	Epipelagic water	29	127.3	2017-06-05	Epipelagic	Shallow	0		V4	Stoeck2010		DNA	2x300
SRR9204971	Brisbin2020	marine	water	Seawater	Surface water	Epipelagic water	29	127.3	2017-06-05	Epipelagic	Shallow	0		V4	Stoeck2010		DNA	2x300
SRR9204972	Brisbin2020	marine	water	Seawater	Surface water	Epipelagic water	29	127.3	2017-06-05	Epipelagic	Shallow	0		V4	Stoeck2010		DNA	2x300
SRR9204973	Brisbin2020	marine	water	Seawater	Surface water	Epipelagic water	29	127.3	2017-06-05	Epipelagic	Shallow	0		V4	Stoeck2010		DNA	2x300
SRR9204974	Brisbin2020	marine	water	Seawater	mid-water column	Mesopelagic water	27.78	126.9	2017-06-04	Mesopelagic	Deep	700		V4	Stoeck2010		DNA	2x300
SRR9204975	Brisbin2020	marine	water	Seawater	mid-water column	Mesopelagic water	27.78	126.9	2017-06-04	Mesopelagic	Deep	700		V4	Stoeck2010		DNA	2x300
SRR9204976	Brisbin2020	marine	water	Seawater	subsuface chlorophyll maximum water	Epipelagic water	27.78	126.9	2017-06-04	Epipelagic	Shallow	80		V4	Stoeck2010		DNA	2x300
SRR9204977	Brisbin2020	marine	water	Seawater	subsuface chlorophyll maximum water	Epipelagic water	27.78	126.9	2017-06-04	Epipelagic	Shallow	80		V4	Stoeck2010		DNA	2x300
SRR9204978	Brisbin2020	marine	water	Seawater	Surface water	Epipelagic water	25.5	124	2017-06-01	Epipelagic	Shallow	0		V4	Stoeck2010		DNA	2x300
SRR9204979	Brisbin2020	marine	water	Seawater	Bottom water	Bathypelagic water	25.5	124	2017-06-01	Bathypelagic	Deep	1890		V4	Stoeck2010		DNA	2x300
SRR9204980	Brisbin2020	marine	water	Seawater	Bottom water	Bathypelagic water	25.5	124	2017-06-01	Bathypelagic	Deep	1890		V4	Stoeck2010		DNA	2x300
SRR9204981	Brisbin2020	marine	water	Seawater	mid-water column	Mesopelagic water	25.5	124	2017-06-01	Mesopelagic	Deep	700		V4	Stoeck2010		DNA	2x300
SRR9204982	Brisbin2020	marine	water	Seawater	subsuface chlorophyll maximum water	Epipelagic water	25.97	125	2017-06-01	Epipelagic	Shallow	88		V4	Stoeck2010		DNA	2x300
SRR9204983	Brisbin2020	marine	water	Seawater	Surface water	Epipelagic water	25.5	124	2017-06-01	Epipelagic	Shallow	0		V4	Stoeck2010		DNA	2x300
SRR9204984	Brisbin2020	marine	water	Seawater	Surface water	Epipelagic water	25.5	124	2017-06-01	Epipelagic	Shallow	0		V4	Stoeck2010		DNA	2x300
SRR9204985	Brisbin2020	marine	water	Seawater	Surface water	Epipelagic water	25.5	124	2017-06-01	Epipelagic	Shallow	0		V4	Stoeck2010		DNA	2x300
SRR9204986	Brisbin2020	marine	water	Hydrothermal vent influenced water	Surface water	Hydrothermal vent water	24.75	122.83	2017-06-02	Epipelagic	Shallow	0		V4	Stoeck2010		DNA	2x300
SRR9204987	Brisbin2020	marine	water	Seawater	mid-water column	Mesopelagic water	25.5	124	2017-06-01	Mesopelagic	Deep	700		V4	Stoeck2010		DNA	2x300
SRR9204988	Brisbin2020	marine	water	Seawater	subsuface chlorophyll maximum water	Epipelagic water	25.5	124	2017-06-01	Epipelagic	Shallow	74		V4	Stoeck2010		DNA	2x300
SRR9204989	Brisbin2020	marine	water	Hydrothermal vent influenced water	Bottom water	Hydrothermal vent water	24.75	122.83	2017-06-02	Bathypelagic	Deep	1210		V4	Stoeck2010		DNA	2x300
SRR9204990	Brisbin2020	marine	water	Seawater	Bottom water	Bathypelagic water	25.42	127.5	2017-05-31	Bathypelagic	Deep	2300		V4	Stoeck2010		DNA	2x300
SRR9204991	Brisbin2020	marine	water	Seawater	Bottom water	Bathypelagic water	25.42	127.5	2017-05-31	Bathypelagic	Deep	2300		V4	Stoeck2010		DNA	2x300
SRR9204992	Brisbin2020	marine	water	Seawater	Bottom water	Bathypelagic water	27.78	126.9	2017-06-04	Bathypelagic	Deep	1020		V4	Stoeck2010		DNA	2x300
SRR9204993	Brisbin2020	marine	water	Seawater	Bottom water	Bathypelagic water	27.78	126.9	2017-06-04	Bathypelagic	Deep	1020		V4	Stoeck2010		DNA	2x300
SRR9204994	Brisbin2020	marine	water	Seawater	mid-water column	Mesopelagic water	24.75	122.83	2017-06-02	Mesopelagic	Deep	700		V4	Stoeck2010		DNA	2x300
SRR9204995	Brisbin2020	marine	water	Seawater	Bottom water	Bathypelagic water	27.78	126.9	2017-06-04	Bathypelagic	Deep	1020		V4	Stoeck2010		DNA	2x300
SRR9204996	Brisbin2020	marine	water	Seawater	Bottom water	Bathypelagic water	27.78	126.9	2017-06-04	Bathypelagic	Deep	1020		V4	Stoeck2010		DNA	2x300
SRR9204997	Brisbin2020	marine	water	Seawater	Surface water	Epipelagic water	27.78	126.9	2017-06-04	Epipelagic	Shallow	0		V4	Stoeck2010		DNA	2x300
SRR9204998	Brisbin2020	marine	water	Seawater	Surface water	Epipelagic water	27.78	126.9	2017-06-04	Epipelagic	Shallow	0		V4	Stoeck2010		DNA	2x300
SRR9204999	Brisbin2020	marine	water	Seawater	subsuface chlorophyll maximum water	Epipelagic water	27.78	126.9	2017-06-04	Epipelagic	Shallow	80		V4	Stoeck2010		DNA	2x300
SRR9205000	Brisbin2020	marine	water	Seawater	subsuface chlorophyll maximum water	Epipelagic water	27.78	126.9	2017-06-04	Epipelagic	Shallow	80		V4	Stoeck2010		DNA	2x300
SRR9205001	Brisbin2020	marine	water	Seawater	mid-water column	Mesopelagic water	27.78	126.9	2017-06-04	Mesopelagic	Deep	700		V4	Stoeck2010		DNA	2x300
SRR9205002	Brisbin2020	marine	water	Seawater	mid-water column	Mesopelagic water	27.78	126.9	2017-06-04	Mesopelagic	Deep	700		V4	Stoeck2010		DNA	2x300
SRR9205003	Brisbin2020	marine	water	Seawater	Surface water	Epipelagic water	26.5	126.08	2017-06-01	Epipelagic	Shallow	0		V4	Stoeck2010		DNA	2x300
SRR9205004	Brisbin2020	marine	water	Seawater	subsuface chlorophyll maximum water	Epipelagic water	25.93	126.9	2017-05-31	Epipelagic	Shallow	58		V4	Stoeck2010		DNA	2x300
SRR9205005	Brisbin2020	marine	water	Seawater	Surface water	Epipelagic water	26.5	126.08	2017-06-01	Epipelagic	Shallow	0		V4	Stoeck2010		DNA	2x300
SRR9205006	Brisbin2020	marine	water	Seawater	Surface water	Epipelagic water	26.5	126.08	2017-06-01	Epipelagic	Shallow	0		V4	Stoeck2010		DNA	2x300
SRR9205007	Brisbin2020	marine	water	Seawater	Bottom water	Bathypelagic water	26.5	126.08	2017-06-01	Bathypelagic	Deep	1900		V4	Stoeck2010		DNA	2x300
SRR9205008	Brisbin2020	marine	water	Seawater	Surface water	Epipelagic water	26.5	126.08	2017-06-01	Epipelagic	Shallow	0		V4	Stoeck2010		DNA	2x300
SRR9205009	Brisbin2020	marine	water	Seawater	mid-water column	Mesopelagic water	26.5	126.08	2017-06-01	Mesopelagic	Deep	700		V4	Stoeck2010		DNA	2x300
SRR9205010	Brisbin2020	marine	water	Seawater	Bottom water	Bathypelagic water	26.5	126.08	2017-06-01	Bathypelagic	Deep	1900		V4	Stoeck2010		DNA	2x300
SRR9205011	Brisbin2020	marine	water	Seawater	subsuface chlorophyll maximum water	Epipelagic water	26.5	126.08	2017-06-01	Epipelagic	Shallow	82		V4	Stoeck2010		DNA	2x300
SRR9205012	Brisbin2020	marine	water	Seawater	mid-water column	Mesopelagic water	26.5	126.08	2017-06-01	Mesopelagic	Deep	700		V4	Stoeck2010		DNA	2x300
SRR9205013	Brisbin2020	marine	water	Seawater	Surface water	Epipelagic water	25.93	126.9	2017-05-31	Epipelagic	Shallow	0		V4	Stoeck2010		DNA	2x300
SRR9205014	Brisbin2020	marine	water	Seawater	Surface water	Epipelagic water	25.93	126.9	2017-05-31	Epipelagic	Shallow	0		V4	Stoeck2010		DNA	2x300
SRR9205015	Brisbin2020	marine	water	Seawater	mid-water column	Mesopelagic water	29	130	2017-06-09	Mesopelagic	Deep	700		V4	Stoeck2010		DNA	2x300
SRR9205016	Brisbin2020	marine	water	Seawater	mid-water column	Mesopelagic water	29	130	2017-06-09	Mesopelagic	Deep	700		V4	Stoeck2010		DNA	2x300
SRR9205017	Brisbin2020	marine	water	Seawater	subsuface chlorophyll maximum water	Epipelagic water	29	130	2017-06-09	Epipelagic	Shallow	100		V4	Stoeck2010		DNA	2x300
SRR9205018	Brisbin2020	marine	water	Seawater	Bottom water	Mesopelagic water	29	130	2017-06-09	Mesopelagic	Deep	770		V4	Stoeck2010		DNA	2x300
SRR9205019	Brisbin2020	marine	water	Seawater	mid-water column	Mesopelagic water	29	130	2017-06-09	Mesopelagic	Deep	700		V4	Stoeck2010		DNA	2x300
SRR9205020	Brisbin2020	marine	water	Seawater	subsuface chlorophyll maximum water	Epipelagic water	29	130	2017-06-09	Epipelagic	Shallow	100		V4	Stoeck2010		DNA	2x300
SRR9205021	Brisbin2020	marine	water	Seawater	Bottom water	Mesopelagic water	29	130	2017-06-09	Mesopelagic	Deep	770		V4	Stoeck2010		DNA	2x300
SRR9205022	Brisbin2020	marine	water	Seawater	mid-water column	Mesopelagic water	29	130	2017-06-09	Mesopelagic	Deep	700		V4	Stoeck2010		DNA	2x300
SRR9205023	Brisbin2020	marine	water	Seawater	Surface water	Epipelagic water	29	130	2017-06-09	Epipelagic	Shallow	0		V4	Stoeck2010		DNA	2x300
SRR9205024	Brisbin2020	marine	water	Seawater	Bottom water	Mesopelagic water	29	130	2017-06-09	Mesopelagic	Deep	770		V4	Stoeck2010		DNA	2x300
SRR9205025	Brisbin2020	marine	water	Hydrothermal vent influenced water	subsuface chlorophyll maximum water	Hydrothermal vent water	24.86	123.84	2017-06-03	Epipelagic	Shallow	85		V4	Stoeck2010		DNA	2x300
SRR9205026	Brisbin2020	marine	water	Hydrothermal vent influenced water	subsuface chlorophyll maximum water	Hydrothermal vent water	24.86	123.84	2017-06-03	Epipelagic	Shallow	85		V4	Stoeck2010		DNA	2x300
SRR9205027	Brisbin2020	marine	water	Hydrothermal vent influenced water	mid-water column	Hydrothermal vent water	24.86	123.84	2017-06-03	Mesopelagic	Deep	700		V4	Stoeck2010		DNA	2x300
SRR9205028	Brisbin2020	marine	water	Hydrothermal vent influenced water	mid-water column	Hydrothermal vent water	24.86	123.84	2017-06-03	Mesopelagic	Deep	700		V4	Stoeck2010		DNA	2x300
SRR9205029	Brisbin2020	marine	water	Hydrothermal vent influenced water	Bottom water	Hydrothermal vent water	24.86	123.84	2017-06-03	Bathypelagic	Deep	1510		V4	Stoeck2010		DNA	2x300
SRR9205030	Brisbin2020	marine	water	Hydrothermal vent influenced water	Bottom water	Hydrothermal vent water	24.86	123.84	2017-06-03	Bathypelagic	Deep	1510		V4	Stoeck2010		DNA	2x300
SRR9205031	Brisbin2020	marine	water	Hydrothermal vent influenced water	subsuface chlorophyll maximum water	Hydrothermal vent water	24.86	123.84	2017-06-03	Epipelagic	Shallow	85		V4	Stoeck2010		DNA	2x300
SRR9205032	Brisbin2020	marine	water	Hydrothermal vent influenced water	subsuface chlorophyll maximum water	Hydrothermal vent water	24.86	123.84	2017-06-03	Epipelagic	Shallow	85		V4	Stoeck2010		DNA	2x300
SRR9205033	Brisbin2020	marine	water	Seawater	Surface water	Epipelagic water	27.78	126.9	2017-06-04	Epipelagic	Shallow	0		V4	Stoeck2010		DNA	2x300
SRR9205034	Brisbin2020	marine	water	Seawater	Surface water	Epipelagic water	27.78	126.9	2017-06-04	Epipelagic	Shallow	0		V4	Stoeck2010		DNA	2x300
SRR9205035	Brisbin2020	marine	water	Seawater	Bottom water	Bathypelagic water	26.5	126.08	2017-06-01	Bathypelagic	Deep	1900		V4	Stoeck2010		DNA	2x300
SRR9205036	Brisbin2020	marine	water	Seawater	mid-water column	Mesopelagic water	26.5	126.08	2017-06-01	Mesopelagic	Deep	700		V4	Stoeck2010		DNA	2x300
SRR9205037	Brisbin2020	marine	water	Seawater	subsuface chlorophyll maximum water	Epipelagic water	26.5	126.08	2017-06-01	Epipelagic	Shallow	82		V4	Stoeck2010		DNA	2x300
SRR9205038	Brisbin2020	marine	water	Seawater	Bottom water	Bathypelagic water	26.5	126.08	2017-06-01	Bathypelagic	Deep	1900		V4	Stoeck2010		DNA	2x300
SRR9205039	Brisbin2020	marine	water	Seawater	Surface water	Epipelagic water	25.97	125	2017-06-01	Epipelagic	Shallow	0		V4	Stoeck2010		DNA	2x300
SRR9205040	Brisbin2020	marine	water	Seawater	Surface water	Epipelagic water	25.97	125	2017-06-01	Epipelagic	Shallow	0		V4	Stoeck2010		DNA	2x300
SRR9205041	Brisbin2020	marine	water	Seawater	subsuface chlorophyll maximum water	Epipelagic water	26.5	126.08	2017-06-01	Epipelagic	Shallow	82		V4	Stoeck2010		DNA	2x300
SRR9205042	Brisbin2020	marine	water	Seawater	subsuface chlorophyll maximum water	Epipelagic water	26.5	126.08	2017-06-01	Epipelagic	Shallow	82		V4	Stoeck2010		DNA	2x300
SRR9205043	Brisbin2020	marine	water	Seawater	Surface water	Epipelagic water	25.97	125	2017-06-01	Epipelagic	Shallow	0		V4	Stoeck2010		DNA	2x300
SRR9205044	Brisbin2020	marine	water	Seawater	Bottom water	Bathypelagic water	25.97	125	2017-06-01	Bathypelagic	Deep	1600		V4	Stoeck2010		DNA	2x300
SRR9205045	Brisbin2020	marine	water	Seawater	mid-water column	Mesopelagic water	25.93	126.9	2017-05-31	Mesopelagic	Deep	700		V4	Stoeck2010		DNA	2x300
SRR9205046	Brisbin2020	marine	water	Seawater	subsuface chlorophyll maximum water	Epipelagic water	29	130	2017-06-09	Epipelagic	Shallow	100		V4	Stoeck2010		DNA	2x300
SRR9205047	Brisbin2020	marine	water	Hydrothermal vent influenced water	Surface water	Hydrothermal vent water	24.86	123.84	2017-06-03	Epipelagic	Shallow	0		V4	Stoeck2010		DNA	2x300
SRR9205048	Brisbin2020	marine	water	Hydrothermal vent influenced water	Surface water	Hydrothermal vent water	24.86	123.84	2017-06-03	Epipelagic	Shallow	0		V4	Stoeck2010		DNA	2x300
SRR9205049	Brisbin2020	marine	water	Hydrothermal vent influenced water	Bottom water	Hydrothermal vent water	24.86	123.84	2017-06-03	Bathypelagic	Deep	1510		V4	Stoeck2010		DNA	2x300
SRR9205050	Brisbin2020	marine	water	Hydrothermal vent influenced water	Bottom water	Hydrothermal vent water	24.86	123.84	2017-06-03	Bathypelagic	Deep	1510		V4	Stoeck2010		DNA	2x300
SRR9205051	Brisbin2020	marine	water	Hydrothermal vent influenced water	subsuface chlorophyll maximum water	Hydrothermal vent water	24.75	122.83	2017-06-02	Epipelagic	Shallow	50		V4	Stoeck2010		DNA	2x300
SRR9205052	Brisbin2020	marine	water	Hydrothermal vent influenced water	subsuface chlorophyll maximum water	Hydrothermal vent water	24.75	122.83	2017-06-02	Epipelagic	Shallow	50		V4	Stoeck2010		DNA	2x300
SRR9205053	Brisbin2020	marine	water	Hydrothermal vent influenced water	Surface water	Hydrothermal vent water	24.86	123.84	2017-06-03	Epipelagic	Shallow	0		V4	Stoeck2010		DNA	2x300
SRR9205054	Brisbin2020	marine	water	Hydrothermal vent influenced water	Surface water	Hydrothermal vent water	24.86	123.84	2017-06-03	Epipelagic	Shallow	0		V4	Stoeck2010		DNA	2x300
SRR9205055	Brisbin2020	marine	water	Hydrothermal vent influenced water	Bottom water	Hydrothermal vent water	24.75	122.83	2017-06-02	Bathypelagic	Deep	1210		V4	Stoeck2010		DNA	2x300
SRR9205056	Brisbin2020	marine	water	Hydrothermal vent influenced water	mid-water column	Hydrothermal vent water	24.86	123.84	2017-06-03	Mesopelagic	Deep	700		V4	Stoeck2010		DNA	2x300
SRR9205057	Brisbin2020	marine	water	Hydrothermal vent influenced water	mid-water column	Hydrothermal vent water	24.86	123.84	2017-06-03	Mesopelagic	Deep	700		V4	Stoeck2010		DNA	2x300
SRR9205058	Brisbin2020	marine	water	Seawater	Surface water	Epipelagic water	25.93	126.9	2017-05-31	Epipelagic	Shallow	0		V4	Stoeck2010		DNA	2x300
SRR9205059	Brisbin2020	marine	water	Seawater	Surface water	Epipelagic water	25.93	126.9	2017-05-31	Epipelagic	Shallow	0		V4	Stoeck2010		DNA	2x300
SRR9205060	Brisbin2020	marine	water	Seawater	subsuface chlorophyll maximum water	Epipelagic water	25.42	127.5	2017-05-31	Epipelagic	Shallow	72		V4	Stoeck2010		DNA	2x300
SRR9205061	Brisbin2020	marine	water	Seawater	subsuface chlorophyll maximum water	Epipelagic water	25.42	127.5	2017-05-31	Epipelagic	Shallow	72		V4	Stoeck2010		DNA	2x300
SRR9205062	Brisbin2020	marine	water	Seawater	mid-water column	Mesopelagic water	25.42	127.5	2017-05-31	Mesopelagic	Deep	1000		V4	Stoeck2010		DNA	2x300
SRR9205063	Brisbin2020	marine	water	Seawater	mid-water column	Mesopelagic water	25.42	127.5	2017-05-31	Mesopelagic	Deep	1000		V4	Stoeck2010		DNA	2x300
SRR9205064	Brisbin2020	marine	water	Seawater	Surface water	Epipelagic water	29	130	2017-06-09	Epipelagic	Shallow	0		V4	Stoeck2010		DNA	2x300
SRR9205065	Brisbin2020	marine	water	Seawater	Surface water	Epipelagic water	29	130	2017-06-09	Epipelagic	Shallow	0		V4	Stoeck2010		DNA	2x300
SRR9205066	Brisbin2020	marine	water	Seawater	subsuface chlorophyll maximum water	Epipelagic water	29.02	131	2017-06-08	Epipelagic	Shallow	90		V4	Stoeck2010		DNA	2x300
SRR9205067	Brisbin2020	marine	water	Seawater	Surface water	Epipelagic water	29	130	2017-06-09	Epipelagic	Shallow	0		V4	Stoeck2010		DNA	2x300
SRR9205068	Brisbin2020	marine	water	Seawater	mid-water column	Bathypelagic water	29.02	131	2017-06-08	Bathypelagic	Deep	1500		V4	Stoeck2010		DNA	2x300
SRR9205069	Brisbin2020	marine	water	Seawater	mid-water column	Bathypelagic water	29.02	131	2017-06-08	Bathypelagic	Deep	1500		V4	Stoeck2010		DNA	2x300
SRR9205070	Brisbin2020	marine	water	Seawater	Bottom water	Bathypelagic water	29.02	131	2017-06-08	Bathypelagic	Deep	2956		V4	Stoeck2010		DNA	2x300
SRR9205071	Brisbin2020	marine	water	Seawater	Bottom water	Bathypelagic water	29.02	131	2017-06-08	Bathypelagic	Deep	2956		V4	Stoeck2010		DNA	2x300
SRR9205072	Brisbin2020	marine	water	Seawater	subsuface chlorophyll maximum water	Epipelagic water	29.02	131	2017-06-08	Epipelagic	Shallow	90		V4	Stoeck2010		DNA	2x300
SRR9205073	Brisbin2020	marine	water	Seawater	subsuface chlorophyll maximum water	Epipelagic water	29.02	131	2017-06-08	Epipelagic	Shallow	90		V4	Stoeck2010		DNA	2x300
SRR9205074	Brisbin2020	marine	water	Seawater	subsuface chlorophyll maximum water	Epipelagic water	25.5	124	2017-06-01	Epipelagic	Shallow	74		V4	Stoeck2010		DNA	2x300
SRR9205075	Brisbin2020	marine	water	Seawater	mid-water column	Mesopelagic water	25.5	124	2017-06-01	Mesopelagic	Deep	700		V4	Stoeck2010		DNA	2x300
SRR9205076	Brisbin2020	marine	water	Hydrothermal vent influenced water	Surface water	Hydrothermal vent water	24.75	122.83	2017-06-02	Epipelagic	Shallow	0		V4	Stoeck2010		DNA	2x300
SRR9205077	Brisbin2020	marine	water	Seawater	subsuface chlorophyll maximum water	Epipelagic water	25.5	124	2017-06-01	Epipelagic	Shallow	74		V4	Stoeck2010		DNA	2x300
SRR9205078	Brisbin2020	marine	water	Seawater	Bottom water	Bathypelagic water	25.5	124	2017-06-01	Bathypelagic	Deep	1890		V4	Stoeck2010		DNA	2x300
SRR9205079	Brisbin2020	marine	water	Seawater	subsuface chlorophyll maximum water	Epipelagic water	25.5	124	2017-06-01	Epipelagic	Shallow	74		V4	Stoeck2010		DNA	2x300
SRR9205080	Brisbin2020	marine	water	Seawater	mid-water column	Mesopelagic water	25.5	124	2017-06-01	Mesopelagic	Deep	700		V4	Stoeck2010		DNA	2x300
SRR9205081	Brisbin2020	marine	water	Seawater	Bottom water	Bathypelagic water	25.5	124	2017-06-01	Bathypelagic	Deep	1890		V4	Stoeck2010		DNA	2x300
SRR9205082	Brisbin2020	marine	water	Hydrothermal vent influenced water	Surface water	Epipelagic water	24.75	122.83	2017-06-02	Epipelagic	Shallow	0		V4	Stoeck2010		DNA	2x300
SRR9205083	Brisbin2020	marine	water	Hydrothermal vent influenced water	Surface water	Hydrothermal vent water	24.75	122.83	2017-06-02	Epipelagic	Shallow	0		V4	Stoeck2010		DNA	2x300
SRR9205084	Brisbin2020	marine	water	Seawater	Bottom water	Mesopelagic water	28.8	129.03	2017-06-06	Mesopelagic	Deep	775		V4	Stoeck2010		DNA	2x300
SRR9205085	Brisbin2020	marine	water	Seawater	Bottom water	Mesopelagic water	28.8	129.03	2017-06-06	Mesopelagic	Deep	775		V4	Stoeck2010		DNA	2x300
SRR9205086	Brisbin2020	marine	water	Seawater	mid-water column	Mesopelagic water	28.8	129.03	2017-06-06	Mesopelagic	Deep	700		V4	Stoeck2010		DNA	2x300
SRR9205087	Brisbin2020	marine	water	Seawater	mid-water column	Mesopelagic water	28.8	129.03	2017-06-06	Mesopelagic	Deep	700		V4	Stoeck2010		DNA	2x300
SRR9205088	Brisbin2020	marine	water	Seawater	subsuface chlorophyll maximum water	Epipelagic water	28.8	129.03	2017-06-06	Epipelagic	Shallow	67		V4	Stoeck2010		DNA	2x300
SRR9205089	Brisbin2020	marine	water	Seawater	subsuface chlorophyll maximum water	Epipelagic water	28.8	129.03	2017-06-06	Epipelagic	Shallow	67		V4	Stoeck2010		DNA	2x300
SRR9205090	Brisbin2020	marine	water	Seawater	Bottom water	Mesopelagic water	28.8	129.03	2017-06-06	Mesopelagic	Deep	775		V4	Stoeck2010		DNA	2x300
SRR9205091	Brisbin2020	marine	water	Seawater	Bottom water	Mesopelagic water	28.8	129.03	2017-06-06	Mesopelagic	Deep	775		V4	Stoeck2010		DNA	2x300
SRR9205092	Brisbin2020	marine	water	Seawater	mid-water column	Mesopelagic water	28.8	129.03	2017-06-06	Mesopelagic	Deep	700		V4	Stoeck2010		DNA	2x300
SRR9205093	Brisbin2020	marine	water	Seawater	mid-water column	Mesopelagic water	28.8	129.03	2017-06-06	Mesopelagic	Deep	700		V4	Stoeck2010		DNA	2x300
SRR9205094	Brisbin2020	marine	water	Seawater	Bottom water	Bathypelagic water	25.93	126.9	2017-05-31	Bathypelagic	Deep	1830		V4	Stoeck2010		DNA	2x300
SRR9205095	Brisbin2020	marine	water	Seawater	Bottom water	Bathypelagic water	25.93	126.9	2017-05-31	Bathypelagic	Deep	1830		V4	Stoeck2010		DNA	2x300
SRR9205096	Brisbin2020	marine	water	Seawater	mid-water column	Mesopelagic water	25.93	126.9	2017-05-31	Mesopelagic	Deep	700		V4	Stoeck2010		DNA	2x300
SRR9205097	Brisbin2020	marine	water	Seawater	mid-water column	Mesopelagic water	25.93	126.9	2017-05-31	Mesopelagic	Deep	700		V4	Stoeck2010		DNA	2x300
SRR9205098	Brisbin2020	marine	water	Seawater	mid-water column	Bathypelagic water	29.02	131	2017-06-08	Bathypelagic	Deep	1500		V4	Stoeck2010		DNA	2x300
SRR9205099	Brisbin2020	marine	water	Seawater	mid-water column	Bathypelagic water	29.02	131	2017-06-08	Bathypelagic	Deep	1500		V4	Stoeck2010		DNA	2x300
SRR9205100	Brisbin2020	marine	water	Seawater	Bottom water	Bathypelagic water	25.93	126.9	2017-05-31	Bathypelagic	Deep	1830		V4	Stoeck2010		DNA	2x300
SRR9205101	Brisbin2020	marine	water	Seawater	Bottom water	Bathypelagic water	25.93	126.9	2017-05-31	Bathypelagic	Deep	1830		V4	Stoeck2010		DNA	2x300
SRR9205102	Brisbin2020	marine	water	Seawater	Surface water	Epipelagic water	29.02	131	2017-06-08	Epipelagic	Shallow	0		V4	Stoeck2010		DNA	2x300
SRR9205103	Brisbin2020	marine	water	Seawater	Surface water	Epipelagic water	29.02	131	2017-06-08	Epipelagic	Shallow	0		V4	Stoeck2010		DNA	2x300
SRR9205104	Brisbin2020	marine	water	Seawater	Bottom water	Bathypelagic water	29.02	131	2017-06-08	Bathypelagic	Deep	2956		V4	Stoeck2010		DNA	2x300
SRR9205105	Brisbin2020	marine	water	Seawater	Bottom water	Bathypelagic water	29.02	131	2017-06-08	Bathypelagic	Deep	2956		V4	Stoeck2010		DNA	2x300
SRR9205106	Brisbin2020	marine	water	Seawater	subsuface chlorophyll maximum water	Epipelagic water	28.8	129.03	2017-06-06	Epipelagic	Shallow	67		V4	Stoeck2010		DNA	2x300
SRR9205107	Brisbin2020	marine	water	Seawater	subsuface chlorophyll maximum water	Epipelagic water	28.8	129.03	2017-06-06	Epipelagic	Shallow	67		V4	Stoeck2010		DNA	2x300
SRR9205108	Brisbin2020	marine	water	Seawater	Surface water	Epipelagic water	29.02	131	2017-06-08	Epipelagic	Shallow	0		V4	Stoeck2010		DNA	2x300
SRR9205109	Brisbin2020	marine	water	Seawater	Surface water	Epipelagic water	29.02	131	2017-06-08	Epipelagic	Shallow	0		V4	Stoeck2010		DNA	2x300
SRR9205110	Brisbin2020	marine	water	Hydrothermal vent influenced water	subsuface chlorophyll maximum water	Hydrothermal vent water	24.75	122.83	2017-06-02	Epipelagic	Shallow	50		V4	Stoeck2010		DNA	2x300
SRR9205111	Brisbin2020	marine	water	Hydrothermal vent influenced water	Bottom water	Hydrothermal vent water	24.75	122.83	2017-06-02	Bathypelagic	Deep	1210		V4	Stoeck2010		DNA	2x300
SRR9205112	Brisbin2020	marine	water	Hydrothermal vent influenced water	mid-water column	Hydrothermal vent water	24.75	122.83	2017-06-02	Mesopelagic	Deep	700		V4	Stoeck2010		DNA	2x300
SRR9205113	Brisbin2020	marine	water	Hydrothermal vent influenced water	subsuface chlorophyll maximum water	Hydrothermal vent water	24.75	122.83	2017-06-02	Epipelagic	Shallow	50		V4	Stoeck2010		DNA	2x300
SRR9205114	Brisbin2020	marine	water	Hydrothermal vent influenced water	Bottom water	Hydrothermal vent water	24.75	122.83	2017-06-02	Bathypelagic	Deep	1210		V4	Stoeck2010		DNA	2x300
SRR9205115	Brisbin2020	marine	water	Hydrothermal vent influenced water	mid-water column	Hydrothermal vent water	24.75	122.83	2017-06-02	Mesopelagic	Deep	700		V4	Stoeck2010		DNA	2x300
SRR9205116	Brisbin2020	marine	water	Seawater	Surface water	Epipelagic water	28.8	129.03	2017-06-06	Epipelagic	Shallow	0		V4	Stoeck2010		DNA	2x300
SRR9205117	Brisbin2020	marine	water	Seawater	Surface water	Epipelagic water	28.8	129.03	2017-06-06	Epipelagic	Shallow	0		V4	Stoeck2010		DNA	2x300
SRR9205118	Brisbin2020	marine	water	Seawater	Surface water	Epipelagic water	28.8	129.03	2017-06-06	Epipelagic	Shallow	0		V4	Stoeck2010		DNA	2x300
SRR9205119	Brisbin2020	marine	water	Seawater	Surface water	Epipelagic water	28.8	129.03	2017-06-06	Epipelagic	Shallow	0		V4	Stoeck2010		DNA	2x300
SRR9205120	Brisbin2020	marine	water	Seawater	subsuface chlorophyll maximum water	Epipelagic water	28.75	127.51	2017-06-05	Epipelagic	Shallow	74		V4	Stoeck2010		DNA	2x300
SRR9205121	Brisbin2020	marine	water	Seawater	subsuface chlorophyll maximum water	Epipelagic water	28.75	127.51	2017-06-05	Epipelagic	Shallow	75		V4	Stoeck2010		DNA	2x300
SRR9205122	Brisbin2020	marine	water	Seawater	mid-water column	Mesopelagic water	28.75	127.51	2017-06-05	Mesopelagic	Deep	700		V4	Stoeck2010		DNA	2x300
SRR9205123	Brisbin2020	marine	water	Seawater	mid-water column	Mesopelagic water	28.75	127.51	2017-06-05	Mesopelagic	Deep	700		V4	Stoeck2010		DNA	2x300
SRR9205124	Brisbin2020	marine	water	Seawater	Bottom water	Bathypelagic water	28.75	127.51	2017-06-05	Bathypelagic	Deep	1010		V4	Stoeck2010		DNA	2x300
SRR9205125	Brisbin2020	marine	water	Seawater	Bottom water	Bathypelagic water	28.75	127.51	2017-06-05	Bathypelagic	Deep	1010		V4	Stoeck2010		DNA	2x300
SRR10598119	Carrier2020	marine	sediment	Cold seep	gas hydrate bearing sediment	Cold seep sediment	76.112	16.006	2017-07-23	Mesopelagic	Shallow	386	1cm	V4	Hugerth		DNA	2x300	PAIRED	Illumina MiSeq
SRR10598120	Carrier2020	marine	sediment	Cold seep	gas hydrate bearing sediment	Cold seep sediment	76.112	16.006	2017-07-23	Mesopelagic	Shallow	386	15cm	V4	Hugerth		DNA	2x300	PAIRED	Illumina MiSeq
SRR10598121	Carrier2020	marine	sediment	Cold seep	gas hydrate bearing sediment	Cold seep sediment	76.112	15.007	2017-07-23	Mesopelagic	Shallow	379	9cm	V4	Hugerth		DNA	2x300	PAIRED	Illumina MiSeq
SRR10598122	Carrier2020	marine	sediment	Cold seep	gas hydrate bearing sediment	Cold seep sediment	76.112	15.007	2017-07-23	Mesopelagic	Shallow	379	4cm	V4	Hugerth		DNA	2x300	PAIRED	Illumina MiSeq
SRR10598123	Carrier2020	marine	sediment	Cold seep	gas hydrate bearing sediment	Cold seep sediment	76.112	15.007	2017-07-23	Mesopelagic	Shallow	379	1cm	V4	Hugerth		DNA	2x300	PAIRED	Illumina MiSeq
SRR10598124	Carrier2020	marine	sediment	Cold seep	gas hydrate bearing sediment	Cold seep sediment	76.116	16	2017-07-23	Mesopelagic	Shallow	378	5cm	V4	Hugerth		DNA	2x300	PAIRED	Illumina MiSeq
SRR10598125	Carrier2020	marine	sediment	Cold seep	gas hydrate bearing sediment	Cold seep sediment	76.116	16	2017-07-23	Mesopelagic	Shallow	378	35cm	V4	Hugerth		DNA	2x300	PAIRED	Illumina MiSeq
SRR10598126	Carrier2020	marine	sediment	Cold seep	gas hydrate bearing sediment	Cold seep sediment	76.116	16	2017-07-23	Mesopelagic	Shallow	378	1cm	V4	Hugerth		DNA	2x300	PAIRED	Illumina MiSeq
SRR10598127	Carrier2020	marine	sediment	Cold seep	gas hydrate bearing sediment	Cold seep sediment	76.116	16	2017-07-23	Mesopelagic	Shallow	378	19cm	V4	Hugerth		DNA	2x300	PAIRED	Illumina MiSeq
SRR10598128	Carrier2020	marine	sediment	Cold seep	gas hydrate bearing sediment	Cold seep sediment	76.115	16	2017-07-23	Mesopelagic	Shallow	389	5cm	V4	Hugerth		DNA	2x300	PAIRED	Illumina MiSeq
SRR10598129	Carrier2020	marine	sediment	Cold seep	gas hydrate bearing sediment	Cold seep sediment	76.115	16	2017-07-23	Mesopelagic	Shallow	389	35cm	V4	Hugerth		DNA	2x300	PAIRED	Illumina MiSeq
SRR10598130	Carrier2020	marine	sediment	Cold seep	gas hydrate bearing sediment	Cold seep sediment	76.115	16	2017-07-23	Mesopelagic	Shallow	389	1cm	V4	Hugerth		DNA	2x300	PAIRED	Illumina MiSeq
SRR10598131	Carrier2020	marine	sediment	Cold seep	gas hydrate bearing sediment	Cold seep sediment	76.115	16	2017-07-23	Mesopelagic	Shallow	389	19cm	V4	Hugerth		DNA	2x300	PAIRED	Illumina MiSeq
SRR10598132	Carrier2020	marine	sediment	Cold seep	gas hydrate bearing sediment	Cold seep sediment	76.115	16.001	2017-07-22	Mesopelagic	Shallow	377	9cm	V4	Hugerth		DNA	2x300	PAIRED	Illumina MiSeq
SRR10598133	Carrier2020	marine	sediment	Cold seep	gas hydrate bearing sediment	Cold seep sediment	76.115	16.001	2017-07-22	Mesopelagic	Shallow	377	5cm	V4	Hugerth		DNA	2x300	PAIRED	Illumina MiSeq
SRR10598134	Carrier2020	marine	sediment	Cold seep	gas hydrate bearing sediment	Cold seep sediment	76.115	16.001	2017-07-22	Mesopelagic	Shallow	377	1cm	V4	Hugerth		DNA	2x300	PAIRED	Illumina MiSeq
SRR10598135	Carrier2020	marine	sediment	Cold seep	gas hydrate bearing sediment	Cold seep sediment	76.115	16.001	2017-07-22	Mesopelagic	Shallow	377	19cm	V4	Hugerth		DNA	2x300	PAIRED	Illumina MiSeq
SRR10598136	Carrier2020	marine	sediment	Cold seep	gas hydrate bearing sediment	Cold seep sediment	76.115	16.001	2017-07-22	Mesopelagic	Shallow	377	15cm	V4	Hugerth		DNA	2x300	PAIRED	Illumina MiSeq
SRR10598137	Carrier2020	marine	sediment	Cold seep	gas hydrate bearing sediment	Cold seep sediment	76.115	16.004	2017-07-22	Mesopelagic	Shallow	380	9cm	V4	Hugerth		DNA	2x300	PAIRED	Illumina MiSeq
SRR10598138	Carrier2020	marine	sediment	Cold seep	gas hydrate bearing sediment	Cold seep sediment	76.115	16.004	2017-07-22	Mesopelagic	Shallow	380	5cm	V4	Hugerth		DNA	2x300	PAIRED	Illumina MiSeq
SRR10598139	Carrier2020	marine	sediment	Cold seep	gas hydrate bearing sediment	Cold seep sediment	76.115	16.004	2017-07-22	Mesopelagic	Shallow	380	37cm	V4	Hugerth		DNA	2x300	PAIRED	Illumina MiSeq
SRR10598140	Carrier2020	marine	sediment	Cold seep	gas hydrate bearing sediment	Cold seep sediment	76.115	16.004	2017-07-22	Mesopelagic	Shallow	380	33cm	V4	Hugerth		DNA	2x300	PAIRED	Illumina MiSeq
SRR10598141	Carrier2020	marine	sediment	Cold seep	gas hydrate bearing sediment	Cold seep sediment	76.115	16.004	2017-07-22	Mesopelagic	Shallow	380	29cm	V4	Hugerth		DNA	2x300	PAIRED	Illumina MiSeq
SRR10598142	Carrier2020	marine	sediment	Cold seep	gas hydrate bearing sediment	Cold seep sediment	76.115	16.004	2017-07-22	Mesopelagic	Shallow	380	1cm	V4	Hugerth		DNA	2x300	PAIRED	Illumina MiSeq
SRR10598143	Carrier2020	marine	sediment	Cold seep	gas hydrate bearing sediment	Cold seep sediment	76.112	16.008	2017-07-23	Mesopelagic	Shallow	376	9cm	V4	Hugerth		DNA	2x300	PAIRED	Illumina MiSeq
SRR10598144	Carrier2020	marine	sediment	Cold seep	gas hydrate bearing sediment	Cold seep sediment	76.112	16.008	2017-07-23	Mesopelagic	Shallow	376	4cm	V4	Hugerth		DNA	2x300	PAIRED	Illumina MiSeq
SRR10598145	Carrier2020	marine	sediment	Cold seep	gas hydrate bearing sediment	Cold seep sediment	76.112	16.008	2017-07-23	Mesopelagic	Shallow	376	1cm	V4	Hugerth		DNA	2x300	PAIRED	Illumina MiSeq
SRR10598146	Carrier2020	marine	sediment	Cold seep	gas hydrate bearing sediment	Cold seep sediment	76.112	16.006	2017-07-23	Mesopelagic	Shallow	386	4cm	V4	Hugerth		DNA	2x300	PAIRED	Illumina MiSeq
SRR10598147	Carrier2020	marine	sediment	Cold seep	gas hydrate bearing sediment	Cold seep sediment	76.112	16.006	2017-07-23	Mesopelagic	Shallow	386	30cm	V4	Hugerth		DNA	2x300	PAIRED	Illumina MiSeq
SRR10598148	Carrier2020	marine	sediment	Cold seep	gas hydrate bearing sediment	Cold seep sediment	76.112	16.006	2017-07-23	Mesopelagic	Shallow	386	20cm	V4	Hugerth		DNA	2x300	PAIRED	Illumina MiSeq
SRR10598149	Carrier2020	marine	sediment	Cold seep	gas hydrate bearing sediment	Cold seep sediment	76.115	16.004	2017-07-22	Mesopelagic	Shallow	380	19cm	V4	Hugerth		DNA	2x300	PAIRED	Illumina MiSeq
SRR10598150	Carrier2020	marine	sediment	Cold seep	gas hydrate bearing sediment	Cold seep sediment	76.115	16.004	2017-07-22	Mesopelagic	Shallow	380	15cm	V4	Hugerth		DNA	2x300	PAIRED	Illumina MiSeq
SRR10598151	Carrier2020	marine	sediment	Cold seep	gas hydrate bearing sediment	Cold seep sediment	77.116	17.016	2017-07-22	Mesopelagic	Shallow	380	9cm	V4	Hugerth		DNA	2x300	PAIRED	Illumina MiSeq
SRR10598152	Carrier2020	marine	sediment	Mesopelagic	gas hydrate bearing sediment	Cold seep sediment	77.116	17.016	2017-07-22	Mesopelagic	Shallow	380	4cm	V4	Hugerth		DNA	2x300	PAIRED	Illumina MiSeq
SRR10598153	Carrier2020	marine	sediment	Cold seep	gas hydrate bearing sediment	Cold seep sediment	77.116	17.016	2017-07-22	Mesopelagic	Shallow	380	1cm	V4	Hugerth		DNA	2x300	PAIRED	Illumina MiSeq
SRR10598154	Carrier2020	marine	sediment	Cold seep	gas hydrate bearing sediment	Cold seep sediment	77.116	17.016	2017-07-22	Mesopelagic	Shallow	380	14cm	V4	Hugerth		DNA	2x300	PAIRED	Illumina MiSeq
SRR10598155	Carrier2020	marine	sediment	Cold seep	gas hydrate bearing sediment	Cold seep sediment	76.105	15.966	2016-06-25	Mesopelagic	Shallow	386	9cm	V4	Hugerth		DNA	2x300	PAIRED	Illumina MiSeq
SRR10598156	Carrier2020	marine	sediment	Cold seep	gas hydrate bearing sediment	Cold seep sediment	76.105	15.966	2016-06-25	Mesopelagic	Shallow	386	4cm	V4	Hugerth		DNA	2x300	PAIRED	Illumina MiSeq
SRR10598157	Carrier2020	marine	sediment	Cold seep	gas hydrate bearing sediment	Cold seep sediment	76.105	15.966	2016-06-25	Mesopelagic	Shallow	386	1cm	V4	Hugerth		DNA	2x300	PAIRED	Illumina MiSeq
SRR10598158	Carrier2020	marine	sediment	Cold seep	gas hydrate bearing sediment	Cold seep sediment	76.106	15.967	2016-06-25	Mesopelagic	Shallow	384	9cm	V4	Hugerth		DNA	2x300	PAIRED	Illumina MiSeq
SRR10598159	Carrier2020	marine	sediment	Cold seep	gas hydrate bearing sediment	Cold seep sediment	76.106	15.967	2016-06-25	Mesopelagic	Shallow	384	4cm	V4	Hugerth		DNA	2x300	PAIRED	Illumina MiSeq
SRR10598160	Carrier2020	marine	sediment	Cold seep	gas hydrate bearing sediment	Cold seep sediment	76.106	15.967	2016-06-25	Mesopelagic	Shallow	384	1cm	V4	Hugerth		DNA	2x300	PAIRED	Illumina MiSeq
SRR10598161	Carrier2020	marine	sediment	Cold seep	gas hydrate bearing sediment	Cold seep sediment	76.106	15.967	2016-06-25	Mesopelagic	Shallow	384	19cm	V4	Hugerth		DNA	2x300	PAIRED	Illumina MiSeq
SRR10598162	Carrier2020	marine	sediment	Cold seep	gas hydrate bearing sediment	Cold seep sediment	76.107	15.967	2016-06-25	Mesopelagic	Shallow	381	9cm	V4	Hugerth		DNA	2x300	PAIRED	Illumina MiSeq
SRR10598163	Carrier2020	marine	sediment	Cold seep	gas hydrate bearing sediment	Cold seep sediment	76.107	15.967	2016-06-25	Mesopelagic	Shallow	381	4cm	V4	Hugerth		DNA	2x300	PAIRED	Illumina MiSeq
SRR10598164	Carrier2020	marine	sediment	Cold seep	gas hydrate bearing sediment	Cold seep sediment	76.107	15.967	2016-06-25	Mesopelagic	Shallow	381	1cm	V4	Hugerth		DNA	2x300	PAIRED	Illumina MiSeq
SRR10598165	Carrier2020	marine	sediment	Cold seep	gas hydrate bearing sediment	Cold seep sediment	76.106	15.968	2016-06-25	Mesopelagic	Shallow	377	9cm	V4	Hugerth		DNA	2x300	PAIRED	Illumina MiSeq
SRR10598166	Carrier2020	marine	sediment	Cold seep	gas hydrate bearing sediment	Cold seep sediment	76.106	15.968	2016-06-25	Mesopelagic	Shallow	377	4cm	V4	Hugerth		DNA	2x300	PAIRED	Illumina MiSeq
SRR10598167	Carrier2020	marine	sediment	Cold seep	gas hydrate bearing sediment	Cold seep sediment	76.106	15.968	2016-06-25	Mesopelagic	Shallow	377	1cm	V4	Hugerth		DNA	2x300	PAIRED	Illumina MiSeq
SRR10598168	Carrier2020	marine	sediment	Cold seep	gas hydrate bearing sediment	Cold seep sediment	76.106	15.968	2016-06-25	Mesopelagic	Shallow	377	14cm	V4	Hugerth		DNA	2x300	PAIRED	Illumina MiSeq
SRR10598169	Carrier2020	marine	sediment	Cold seep	gas hydrate bearing sediment	Cold seep sediment	76.107	15.969	2016-06-25	Mesopelagic	Shallow	377	5cm	V4	Hugerth		DNA	2x300	PAIRED	Illumina MiSeq
SRR10598170	Carrier2020	marine	sediment	Cold seep	gas hydrate bearing sediment	Cold seep sediment	76.107	15.969	2016-06-25	Mesopelagic	Shallow	377	2.5cm	V4	Hugerth		DNA	2x300	PAIRED	Illumina MiSeq
SRR10598171	Carrier2020	marine	sediment	Cold seep	gas hydrate bearing sediment	Cold seep sediment	76.107	15.969	2016-06-25	Mesopelagic	Shallow	377	15cm	V4	Hugerth		DNA	2x300	PAIRED	Illumina MiSeq
SRR10598172	Carrier2020	marine	sediment	Cold seep	gas hydrate bearing sediment	Cold seep sediment	76.107	15.969	2016-06-25	Mesopelagic	Shallow	377	12cm	V4	Hugerth		DNA	2x300	PAIRED	Illumina MiSeq
SRR12546141	Chen2017	brackish	water	Estuarine		Epipelagic water	24.433	118.017	2013-07-30	Epipelagic	Shallow	0.5	NA	V9	1380F_1510R		DNA	2x250	SINGLE	Illumina HiSeq 4000	China: Xiamen	W1	5.42	29.4	12.6
SRR12546142	Chen2017	brackish	water	Estuarine		Epipelagic water	24.417	118.133	2013-07-30	Epipelagic	Shallow	0.5	NA	V9	1380F_1510R		DNA	2x250	SINGLE	Illumina HiSeq 4000	China: Xiamen	S3	6.27	29.3	21.3
SRR12546143	Chen2017	brackish	water	Estuarine		Epipelagic water	24.433	118.15	2013-07-30	Epipelagic	Shallow	0.5	NA	V9	1380F_1510R		DNA	2x250	SINGLE	Illumina HiSeq 4000	China: Xiamen	S2	9.07	28.1	30.1
SRR12546144	Chen2017	brackish	water	Estuarine		Epipelagic water	24.433	118.167	2013-07-30	Epipelagic	Shallow	0.5	NA	V9	1380F_1510R		DNA	2x250	SINGLE	Illumina HiSeq 4000	China: Xiamen	S1	6.9	28.3	30.7
SRR12546145	Chen2017	brackish	water	Estuarine		Epipelagic water	24.55	118.167	2013-07-30	Epipelagic	Shallow	0.5	NA	V9	1380F_1510R		DNA	2x250	SINGLE	Illumina HiSeq 4000	China: Xiamen	N3	13.06	31.7	27.4
SRR12546146	Chen2017	brackish	water	Estuarine		Epipelagic water	24.55	118.083	2013-07-30	Epipelagic	Shallow	0.5	NA	V9	1380F_1510R		DNA	2x250	SINGLE	Illumina HiSeq 4000	China: Xiamen	N2	7.56	31.5	26.5
SRR12546147	Chen2017	brackish	water	Estuarine		Epipelagic water	24.533	118.067	2013-07-30	Epipelagic	Shallow	0.5	NA	V9	1380F_1510R		DNA	2x250	SINGLE	Illumina HiSeq 4000	China: Xiamen	N1	6.3	30.2	25.9
SRR12546148	Chen2017	brackish	sediment	Intertidal		Intertidal sediment	24.433	118.133	2014-09-01	Epipelagic	Shallow	NA	0-5cm	V9	1380F_1510R		DNA	2x250	PAIRED	Illumina HiSeq 4000	China: Xiamen	D3	NA	33.9	23.6
SRR12546149	Chen2017	brackish	sediment	Intertidal		Intertidal sediment	24.433	118.133	2014-09-01	Epipelagic	Shallow	NA	0-5cm	V9	1380F_1510R		DNA	2x250	PAIRED	Illumina HiSeq 4000	China: Xiamen	D2	NA	33.9	23.6
SRR12546150	Chen2017	brackish	sediment	Intertidal		Intertidal sediment	24.433	118.133	2014-09-01	Epipelagic	Shallow	NA	0-5cm	V9	1380F_1510R		DNA	2x250	PAIRED	Illumina HiSeq 4000	China: Xiamen	D1	NA	33.9	23.6
SRR12546151	Chen2017	brackish	sediment	Intertidal		Intertidal sediment	24.433	118.117	2014-09-02	Epipelagic	Shallow	NA	0-5cm	V9	1380F_1510R		DNA	2x250	PAIRED	Illumina HiSeq 4000	China: Xiamen	C3	NA	31.8	23.3
SRR12546152	Chen2017	brackish	water	Estuarine		Epipelagic water	24.45	118.183	2013-07-30	Epipelagic	Shallow	0.5	NA	V9	1380F_1510R		DNA	2x250	SINGLE	Illumina HiSeq 4000	China: Xiamen	E3	6.21	29.2	30.5
SRR12546153	Chen2017	brackish	sediment	Intertidal		Intertidal sediment	24.433	118.117	2014-09-02	Epipelagic	Shallow	NA	0-5cm	V9	1380F_1510R		DNA	2x250	PAIRED	Illumina HiSeq 4000	China: Xiamen	C2	NA	31.8	23.3
SRR12546154	Chen2017	brackish	sediment	Intertidal		Intertidal sediment	24.433	118.117	2014-09-02	Epipelagic	Shallow	NA	0-5cm	V9	1380F_1510R		DNA	2x250	PAIRED	Illumina HiSeq 4000	China: Xiamen	C1	NA	31.8	23.3
SRR12546155	Chen2017	brackish	sediment	Intertidal		Intertidal sediment	24.433	118.1	2014-09-02	Epipelagic	Shallow	NA	0-5cm	V9	1380F_1510R		DNA	2x250	PAIRED	Illumina HiSeq 4000	China: Xiamen	B3	NA	31.9	23.2
SRR12546156	Chen2017	brackish	sediment	Intertidal		Intertidal sediment	24.433	118.1	2014-09-02	Epipelagic	Shallow	NA	0-5cm	V9	1380F_1510R		DNA	2x250	PAIRED	Illumina HiSeq 4000	China: Xiamen	B2	NA	31.9	23.2
SRR12546157	Chen2017	brackish	sediment	Intertidal		Intertidal sediment	24.433	118.1	2014-09-02	Epipelagic	Shallow	NA	0-5cm	V9	1380F_1510R		DNA	2x250	PAIRED	Illumina HiSeq 4000	China: Xiamen	B1	NA	31.9	23.2
SRR12546158	Chen2017	brackish	sediment	Intertidal		Intertidal sediment	24.5	118.2	2014-09-02	Epipelagic	Shallow	NA	0-5cm	V9	1380F_1510R		DNA	2x250	PAIRED	Illumina HiSeq 4000	China: Xiamen	A3	NA	31.5	30
SRR12546159	Chen2017	brackish	sediment	Intertidal		Intertidal sediment	24.5	118.2	2014-09-02	Epipelagic	Shallow	NA	0-5cm	V9	1380F_1510R		DNA	2x250	PAIRED	Illumina HiSeq 4000	China: Xiamen	A2	NA	31.5	30
SRR12546160	Chen2017	brackish	sediment	Intertidal		Intertidal sediment	24.5	118.2	2014-09-02	Epipelagic	Shallow	NA	0-5cm	V9	1380F_1510R		DNA	2x250	PAIRED	Illumina HiSeq 4000	China: Xiamen	A1	NA	31.5	30
SRR12546161	Chen2017	brackish	water	Estuarine		Epipelagic water	24.5	118.067	2013-07-30	Epipelagic	Shallow	0.5	NA	V9	1380F_1510R		DNA	2x250	SINGLE	Illumina HiSeq 4000	China: Xiamen	W3	7.78	29.2	26.6
SRR12546162	Chen2017	brackish	water	Estuarine		Epipelagic water	24.467	118.05	2013-07-30	Epipelagic	Shallow	0.5	NA	V9	1380F_1510R		DNA	2x250	SINGLE	Illumina HiSeq 4000	China: Xiamen	W2	6.28	28.9	23.4
SRR12546163	Chen2017	brackish	water	Estuarine		Epipelagic water	24.467	118.2	2013-07-30	Epipelagic	Shallow	0.5	NA	V9	1380F_1510R		DNA	2x250	SINGLE	Illumina HiSeq 4000	China: Xiamen	E2	6.02	28.9	30.8
SRR12546164	Chen2017	brackish	water	Estuarine		Epipelagic water	24.483	118.2	2013-07-30	Epipelagic	Shallow	0.5	NA	V9	1380F_1510R		DNA	2x250	SINGLE	Illumina HiSeq 4000	China: Xiamen	E1	5.65	28.5	30.9
SRR5217061	das2019	marine	water	OMZ		OMZ	17	68	2013	Epipelagic	Shallow	134	ASTS	V4	Stoeck2010		DNA	2x300	PAIRED	Illumina MiSeq	Indian Ocean	eukaryotic_protist_OMZ_NIO	4.4	16.43	35.704
SRR5217067	das2019	marine	water	OMZ		OMZ	15.24	72.98	2013	Epipelagic	Shallow	120	G12	V4	Stoeck2010		DNA	2x300	PAIRED	Illumina MiSeq	Indian Ocean	eukaryotic_metagenome_OMZ_NIO	6.9	18.17	34.523
SRR5217068	das2019	marine	water	OMZ		OMZ	15.5	73.67	2013	Epipelagic	Shallow	24	G5	V4	Stoeck2010		DNA	2x300	PAIRED	Illumina MiSeq	Indian Ocean	eukaryotic_metagenome_coastomz_NIO	0	25.54	34.858
SRR5217151	das2019	brackish	water	Estuarine		Epipelagic water	15.49	73.81	2013	Epipelagic	Shallow	5	M2	V4	Stoeck2010		DNA	2x300	PAIRED	Illumina MiSeq	India	eukaryotic_metagenome_estuary_NIO	156.1	27.23	30.379
SRR5217173	das2019	brackish	water	Estuarine		Epipelagic water	15.4	73.9	2013	Epipelagic	Shallow	5	Z2	V4	Stoeck2010		DNA	2x300	PAIRED	Illumina MiSeq	India	eukaryotic_metagenome_eustuary2_NIO	158.2	28.76	27.395
ERR11636561	daSilva2023	brackish	sediment	Lagoon		Intertidal sediment	-22.9593	-43.0417	2019-08-01	Epipelagic	Shallow	22		V4	528F_706R_Elwood		DNA	2x250	PAIRED	Illumina HiSeq 2500	Itaipu Lagoon, Brazil	Sample4
ERR11636562	daSilva2023	brackish	sediment	Lagoon		Intertidal sediment	-22.9593	-43.0417	2019-08-01	Epipelagic	Shallow	22		V4	528F_706R_Elwood		DNA	2x250	PAIRED	Illumina HiSeq 2500	Itaipu Lagoon, Brazil	Sample5
ERR11636563	daSilva2023	brackish	sediment	Lagoon		Intertidal sediment	-22.9593	-43.0417	2019-08-01	Epipelagic	Shallow	22		V4	528F_706R_Elwood		DNA	2x250	PAIRED	Illumina HiSeq 2500	Itaipu Lagoon, Brazil	Sample6
ERR11636564	daSilva2023	brackish	sediment	Lagoon		Intertidal sediment	-22.9449	-42.8532	2019-08-01	Epipelagic	Shallow	3		V4	528F_706R_Elwood		DNA	2x250	PAIRED	Illumina HiSeq 2500	Rodrigo de Freitas lagoon, Brazil	Sample1
ERR11636565	daSilva2023	brackish	sediment	Lagoon		Intertidal sediment	-22.9449	-42.8532	2019-08-01	Epipelagic	Shallow	1		V4	528F_706R_Elwood		DNA	2x250	PAIRED	Illumina HiSeq 2500	Marica Lagoon, Brazil	Sample2
ERR11636566	daSilva2023	brackish	sediment	Lagoon		Intertidal sediment	-22.9449	-42.8532	2019-08-01	Epipelagic	Shallow	1		V4	528F_706R_Elwood		DNA	2x250	PAIRED	Illumina HiSeq 2500	Marica Lagoon, Brazil	Sample3
ERR11636567	daSilva2023	brackish	sediment	Lagoon		Intertidal sediment	-22.9485	-43.0722	2019-08-01	Epipelagic	Shallow	1		V4	528F_706R_Elwood		DNA	2x250	PAIRED	Illumina HiSeq 2500	Piratininga Lagoon, Brazil	Sample8
ERR11636568	daSilva2023	brackish	sediment	Lagoon		Intertidal sediment	-22.9485	-43.0722	2019-08-01	Epipelagic	Shallow	1		V4	528F_706R_Elwood		DNA	2x250	PAIRED	Illumina HiSeq 2500	Piratininga Lagoon, Brazil	Sample7
ERR11636569	daSilva2023	brackish	sediment	Lagoon		Intertidal sediment	-22.9742	-43.2104	2019-08-01	Epipelagic	Shallow	3		V4	528F_706R_Elwood		DNA	2x250	PAIRED	Illumina HiSeq 2500	Rodrigo de Freitas lagoon, Brazil	Sample10
ERR11636577	daSilva2023	brackish	sediment	Lagoon		Intertidal sediment		-42.3783	2019-08-01	Epipelagic	Shallow	3		V4	528F_706R_Elwood		DNA	2x250	PAIRED	Illumina HiSeq 2500	Araruama Lagoon, Brazil	Sample26
ERR11636578	daSilva2023	brackish	sediment	Lagoon		Intertidal sediment	-22.9291	-42.497	2019-08-01	Epipelagic	Shallow	1		V4	528F_706R_Elwood		DNA	2x250	PAIRED	Illumina HiSeq 2500	Saquarema Lagoon, Brazil	Sample27
SRR16548603	Deng2022	marine	sediment	Intertidal	bioturbated intertidal sediment	Intertidal sediment	48.49	-123.07		Epipelagic	Shallow	0		V9	All18S_mod		DNA		PAIRED	Illumina MiSeq	USA: San Juan Island	T2_Worm_1cm
SRR16548604	Deng2022	marine	sediment	Intertidal	bioturbated intertidal sediment	Intertidal sediment	48.49	-123.07		Epipelagic	Shallow	0		V9	All18S_mod		DNA		PAIRED	Illumina MiSeq	USA: San Juan Island	T4_Worm_28cm
SRR16548605	Deng2022	marine	sediment	Intertidal	bioturbated intertidal sediment	Intertidal sediment	48.49	-123.07		Epipelagic	Shallow	0		V9	All18S_mod		DNA		PAIRED	Illumina MiSeq	USA: San Juan Island	T4_Worm_24cm2
SRR16548606	Deng2022	marine	sediment	Intertidal	bioturbated intertidal sediment	Intertidal sediment	48.49	-123.07		Epipelagic	Shallow	0		V9	All18S_mod		DNA		PAIRED	Illumina MiSeq	USA: San Juan Island	T4_Worm_24cm
SRR16548607	Deng2022	marine	sediment	Intertidal	bioturbated intertidal sediment	Intertidal sediment	48.49	-123.07		Epipelagic	Shallow	0		V9	All18S_mod		DNA		PAIRED	Illumina MiSeq	USA: San Juan Island	T4_Worm_16cm
SRR16548608	Deng2022	marine	sediment	Intertidal	bioturbated intertidal sediment	Intertidal sediment	48.49	-123.07		Epipelagic	Shallow	0		V9	All18S_mod		DNA		PAIRED	Illumina MiSeq	USA: San Juan Island	T4_Control_28cm
SRR16548609	Deng2022	marine	sediment	Intertidal	bioturbated intertidal sediment	Intertidal sediment	48.49	-123.07		Epipelagic	Shallow	0		V9	All18S_mod		DNA		PAIRED	Illumina MiSeq	USA: San Juan Island	T4_Control_24cm
SRR16548610	Deng2022	marine	sediment	Intertidal	bioturbated intertidal sediment	Intertidal sediment	48.49	-123.07		Epipelagic	Shallow	0		V9	All18S_mod		DNA		PAIRED	Illumina MiSeq	USA: San Juan Island	T4_Control_16cm
SRR16548611	Deng2022	marine	sediment	Intertidal	bioturbated intertidal sediment	Intertidal sediment	48.49	-123.07		Epipelagic	Shallow	0		V9	All18S_mod		DNA		PAIRED	Illumina MiSeq	USA: San Juan Island	T4_Control_12cm
SRR16548612	Deng2022	marine	sediment	Intertidal	bioturbated intertidal sediment	Intertidal sediment	48.49	-123.07		Epipelagic	Shallow	0		V9	All18S_mod		DNA		PAIRED	Illumina MiSeq	USA: San Juan Island	T4_Control_7cm
SRR16548613	Deng2022	marine	sediment	Intertidal	bioturbated intertidal sediment	Intertidal sediment	48.49	-123.07		Epipelagic	Shallow	0		V9	All18S_mod		DNA		PAIRED	Illumina MiSeq	USA: San Juan Island	T4_Control_5cm
SRR16548614	Deng2022	marine	sediment	Intertidal	bioturbated intertidal sediment	Intertidal sediment	48.49	-123.07		Epipelagic	Shallow	0		V9	All18S_mod		DNA		PAIRED	Illumina MiSeq	USA: San Juan Island	T4_Control_3cm
SRR16548615	Deng2022	marine	sediment	Intertidal	bioturbated intertidal sediment	Intertidal sediment	48.49	-123.07		Epipelagic	Shallow	0		V9	All18S_mod		DNA		PAIRED	Illumina MiSeq	USA: San Juan Island	T4_Control_1cm
SRR16548616	Deng2022	marine	sediment	Intertidal	bioturbated intertidal sediment	Intertidal sediment	48.49	-123.07		Epipelagic	Shallow	0		V9	All18S_mod		DNA		PAIRED	Illumina MiSeq	USA: San Juan Island	T4_Worm_12cm
SRR16548617	Deng2022	marine	sediment	Intertidal	bioturbated intertidal sediment	Intertidal sediment	48.49	-123.07		Epipelagic	Shallow	0		V9	All18S_mod		DNA		PAIRED	Illumina MiSeq	USA: San Juan Island	T3_Control_28cm
SRR16548618	Deng2022	marine	sediment	Intertidal	bioturbated intertidal sediment	Intertidal sediment	48.49	-123.07		Epipelagic	Shallow	0		V9	All18S_mod		DNA		PAIRED	Illumina MiSeq	USA: San Juan Island	T3_Control_16cm
SRR16548619	Deng2022	marine	sediment	Intertidal	bioturbated intertidal sediment	Intertidal sediment	48.49	-123.07		Epipelagic	Shallow	0		V9	All18S_mod		DNA		PAIRED	Illumina MiSeq	USA: San Juan Island	T3_Control_12cm
SRR16548620	Deng2022	marine	sediment	Intertidal	bioturbated intertidal sediment	Intertidal sediment	48.49	-123.07		Epipelagic	Shallow	0		V9	All18S_mod		DNA		PAIRED	Illumina MiSeq	USA: San Juan Island	T3_Control_7cm
SRR16548621	Deng2022	marine	sediment	Intertidal	bioturbated intertidal sediment	Intertidal sediment	48.49	-123.07		Epipelagic	Shallow	0		V9	All18S_mod		DNA		PAIRED	Illumina MiSeq	USA: San Juan Island	T3_Control_5cm
SRR16548622	Deng2022	marine	sediment	Intertidal	bioturbated intertidal sediment	Intertidal sediment	48.49	-123.07		Epipelagic	Shallow	0		V9	All18S_mod		DNA		PAIRED	Illumina MiSeq	USA: San Juan Island	T3_Control_3cm
SRR16548623	Deng2022	marine	sediment	Intertidal	bioturbated intertidal sediment	Intertidal sediment	48.49	-123.07		Epipelagic	Shallow	0		V9	All18S_mod		DNA		PAIRED	Illumina MiSeq	USA: San Juan Island	T3_Control_1cm
SRR16548624	Deng2022	marine	sediment	Intertidal	bioturbated intertidal sediment	Intertidal sediment	48.49	-123.07		Epipelagic	Shallow	0		V9	All18S_mod		DNA		PAIRED	Illumina MiSeq	USA: San Juan Island	T2_Control_28cm
SRR16548625	Deng2022	marine	sediment	Intertidal	bioturbated intertidal sediment	Intertidal sediment	48.49	-123.07		Epipelagic	Shallow	0		V9	All18S_mod		DNA		PAIRED	Illumina MiSeq	USA: San Juan Island	T2_Control_24cm
SRR16548626	Deng2022	marine	sediment	Intertidal	bioturbated intertidal sediment	Intertidal sediment	48.49	-123.07		Epipelagic	Shallow	0		V9	All18S_mod		DNA		PAIRED	Illumina MiSeq	USA: San Juan Island	T2_Control_16cm
SRR16548627	Deng2022	marine	sediment	Intertidal	bioturbated intertidal sediment	Intertidal sediment	48.49	-123.07		Epipelagic	Shallow	0		V9	All18S_mod		DNA		PAIRED	Illumina MiSeq	USA: San Juan Island	T4_Worm_7cm
SRR16548628	Deng2022	marine	sediment	Intertidal	bioturbated intertidal sediment	Intertidal sediment	48.49	-123.07		Epipelagic	Shallow	0		V9	All18S_mod		DNA		PAIRED	Illumina MiSeq	USA: San Juan Island	T2_Control_12cm
SRR16548629	Deng2022	marine	sediment	Intertidal	bioturbated intertidal sediment	Intertidal sediment	48.49	-123.07		Epipelagic	Shallow	0		V9	All18S_mod		DNA		PAIRED	Illumina MiSeq	USA: San Juan Island	T2_Control_7cm
SRR16548630	Deng2022	marine	sediment	Intertidal	bioturbated intertidal sediment	Intertidal sediment	48.49	-123.07		Epipelagic	Shallow	0		V9	All18S_mod		DNA		PAIRED	Illumina MiSeq	USA: San Juan Island	T2_Control_3cm
SRR16548631	Deng2022	marine	sediment	Intertidal	bioturbated intertidal sediment	Intertidal sediment	48.49	-123.07		Epipelagic	Shallow	0		V9	All18S_mod		DNA		PAIRED	Illumina MiSeq	USA: San Juan Island	T2_Control_1cm
SRR16548632	Deng2022	marine	sediment	Intertidal	bioturbated intertidal sediment	Intertidal sediment	48.49	-123.07		Epipelagic	Shallow	0		V9	All18S_mod		DNA		PAIRED	Illumina MiSeq	USA: San Juan Island	T1_Worm_28cm
SRR16548633	Deng2022	marine	sediment	Intertidal	bioturbated intertidal sediment	Intertidal sediment	48.49	-123.07		Epipelagic	Shallow	0		V9	All18S_mod		DNA		PAIRED	Illumina MiSeq	USA: San Juan Island	T1_Worm_24cm
SRR16548634	Deng2022	marine	sediment	Intertidal	bioturbated intertidal sediment	Intertidal sediment	48.49	-123.07		Epipelagic	Shallow	0		V9	All18S_mod		DNA		PAIRED	Illumina MiSeq	USA: San Juan Island	T1_Worm_16cm
SRR16548635	Deng2022	marine	sediment	Intertidal	bioturbated intertidal sediment	Intertidal sediment	48.49	-123.07		Epipelagic	Shallow	0		V9	All18S_mod		DNA		PAIRED	Illumina MiSeq	USA: San Juan Island	T1_Worm_12cm
SRR16548636	Deng2022	marine	sediment	Intertidal	bioturbated intertidal sediment	Intertidal sediment	48.49	-123.07		Epipelagic	Shallow	0		V9	All18S_mod		DNA		PAIRED	Illumina MiSeq	USA: San Juan Island	T1_Worm_7cm
SRR16548637	Deng2022	marine	sediment	Intertidal	bioturbated intertidal sediment	Intertidal sediment	48.49	-123.07		Epipelagic	Shallow	0		V9	All18S_mod		DNA		PAIRED	Illumina MiSeq	USA: San Juan Island	T1_Worm_3cm
SRR16548638	Deng2022	marine	sediment	Intertidal	bioturbated intertidal sediment	Intertidal sediment	48.49	-123.07		Epipelagic	Shallow	0		V9	All18S_mod		DNA		PAIRED	Illumina MiSeq	USA: San Juan Island	T4_Worm_5cm
SRR16548639	Deng2022	marine	sediment	Intertidal	bioturbated intertidal sediment	Intertidal sediment	48.49	-123.07		Epipelagic	Shallow	0		V9	All18S_mod		DNA		PAIRED	Illumina MiSeq	USA: San Juan Island	T1_Worm_1cm
SRR16548640	Deng2022	marine	sediment	Intertidal	bioturbated intertidal sediment	Intertidal sediment	48.49	-123.07		Epipelagic	Shallow	0		V9	All18S_mod		DNA		PAIRED	Illumina MiSeq	USA: San Juan Island	T2_Worm_28cm
SRR16548641	Deng2022	marine	sediment	Intertidal	bioturbated intertidal sediment	Intertidal sediment	48.49	-123.07		Epipelagic	Shallow	0		V9	All18S_mod		DNA		PAIRED	Illumina MiSeq	USA: San Juan Island	T2_Worm_24cm
SRR16548642	Deng2022	marine	sediment	Intertidal	bioturbated intertidal sediment	Intertidal sediment	48.49	-123.07		Epipelagic	Shallow	0		V9	All18S_mod		DNA		PAIRED	Illumina MiSeq	USA: San Juan Island	T2_Worm_20cm
SRR16548643	Deng2022	marine	sediment	Intertidal	bioturbated intertidal sediment	Intertidal sediment	48.49	-123.07		Epipelagic	Shallow	0		V9	All18S_mod		DNA		PAIRED	Illumina MiSeq	USA: San Juan Island	T2_Worm_16cm
SRR16548644	Deng2022	marine	sediment	Intertidal	bioturbated intertidal sediment	Intertidal sediment	48.49	-123.07		Epipelagic	Shallow	0		V9	All18S_mod		DNA		PAIRED	Illumina MiSeq	USA: San Juan Island	T2_Worm_12cm
SRR16548645	Deng2022	marine	sediment	Intertidal	bioturbated intertidal sediment	Intertidal sediment	48.49	-123.07		Epipelagic	Shallow	0		V9	All18S_mod		DNA		PAIRED	Illumina MiSeq	USA: San Juan Island	T2_Worm_9cm
SRR16548646	Deng2022	marine	sediment	Intertidal	bioturbated intertidal sediment	Intertidal sediment	48.49	-123.07		Epipelagic	Shallow	0		V9	All18S_mod		DNA		PAIRED	Illumina MiSeq	USA: San Juan Island	T2_Worm_7cm
SRR16548647	Deng2022	marine	sediment	Intertidal	bioturbated intertidal sediment	Intertidal sediment	48.49	-123.07		Epipelagic	Shallow	0		V9	All18S_mod		DNA		PAIRED	Illumina MiSeq	USA: San Juan Island	T2_Worm_5cm
SRR16548648	Deng2022	marine	sediment	Intertidal	bioturbated intertidal sediment	Intertidal sediment	48.49	-123.07		Epipelagic	Shallow	0		V9	All18S_mod		DNA		PAIRED	Illumina MiSeq	USA: San Juan Island	T2_Worm_3cm
SRR16548649	Deng2022	marine	sediment	Intertidal	bioturbated intertidal sediment	Intertidal sediment	48.49	-123.07		Epipelagic	Shallow	0		V9	All18S_mod		DNA		PAIRED	Illumina MiSeq	USA: San Juan Island	T4_Worm_3cm
SRR16548650	Deng2022	marine	sediment	Intertidal	bioturbated intertidal sediment	Intertidal sediment	48.49	-123.07		Epipelagic	Shallow	0		V9	All18S_mod		DNA		PAIRED	Illumina MiSeq	USA: San Juan Island	T4_Worm_1cm
RB1_S1	Erin_SAR2018	brackish	sediment	Subtidal	estuarine bay	Subtidal sediment	41.5695	-71.446	2018-05-25	Epipelagic	Shallow	10	horizon 1	V3	SAR		DNA	2x250	PAIRED		Narragansett Bay, RI USA
RB10_S14	Erin_SAR2018	brackish	sediment	Subtidal	estuarine bay	Subtidal sediment	41.5695	-71.446	2018-05-25	Epipelagic	Shallow	10	2	V3	SAR		DNA	2x250	PAIRED		Narragansett Bay, RI USA
RB11_S26	Erin_SAR2018	brackish	sediment	Subtidal	estuarine bay	Subtidal sediment	41.5695	-71.446	2018-05-25	Epipelagic	Shallow	10	1	V3	SAR		DNA	2x250	PAIRED		Narragansett Bay, RI USA
RB12_S38	Erin_SAR2018	brackish	sediment	Subtidal	estuarine bay	Subtidal sediment	41.5695	-71.446	2018-05-25	Epipelagic	Shallow	10	2	V3	SAR		DNA	2x250	PAIRED		Narragansett Bay, RI USA
RB13_S50	Erin_SAR2018	brackish	sediment	Subtidal	estuarine bay	Subtidal sediment	41.5695	-71.446	2018-05-25	Epipelagic	Shallow	10	1	V3	SAR		DNA	2x250	PAIRED		Narragansett Bay, RI USA
RB14_S62	Erin_SAR2018	brackish	sediment	Subtidal	estuarine bay	Subtidal sediment	41.5695	-71.446	2018-05-25	Epipelagic	Shallow	10	2	V3	SAR		DNA	2x250	PAIRED		Narragansett Bay, RI USA
RB15_S74	Erin_SAR2018	brackish	sediment	Subtidal	estuarine bay	Subtidal sediment	41.7793	-71.3796	2018-05-29	Epipelagic	Shallow	10	1	V3	SAR		DNA	2x250	PAIRED		Narragansett Bay, RI USA
RB16_S86	Erin_SAR2018	brackish	sediment	Subtidal	estuarine bay	Subtidal sediment	41.7793	-71.3796	2018-05-29	Epipelagic	Shallow	10	2	V3	SAR		DNA	2x250	PAIRED		Narragansett Bay, RI USA
RB17_S3	Erin_SAR2018	brackish	sediment	Subtidal	estuarine bay	Subtidal sediment	41.7793	-71.3796	2018-05-29	Epipelagic	Shallow	10	1	V3	SAR		DNA	2x250	PAIRED		Narragansett Bay, RI USA
RB18_S15	Erin_SAR2018	brackish	sediment	Subtidal	estuarine bay	Subtidal sediment	41.7793	-71.3796	2018-05-29	Epipelagic	Shallow	10	2	V3	SAR		DNA	2x250	PAIRED		Narragansett Bay, RI USA
RB19_S27	Erin_SAR2018	brackish	sediment	Subtidal	estuarine bay	Subtidal sediment	41.5785	-71.3552	2018-05-29	Epipelagic	Shallow	10	1	V3	SAR		DNA	2x250	PAIRED		Narragansett Bay, RI USA
RB2_S13	Erin_SAR2018	brackish	sediment	Subtidal	estuarine bay	Subtidal sediment	41.5695	-71.446	2018-05-25	Epipelagic	Shallow	10	2	V3	SAR		DNA	2x250	PAIRED		Narragansett Bay, RI USA
RB20_S39	Erin_SAR2018	brackish	sediment	Subtidal	estuarine bay	Subtidal sediment	41.5785	-71.3552	2018-05-29	Epipelagic	Shallow	10	2	V3	SAR		DNA	2x250	PAIRED		Narragansett Bay, RI USA
RB21_S51	Erin_SAR2018	brackish	sediment	Subtidal	estuarine bay	Subtidal sediment	41.7793	-71.3796	2018-05-29	Epipelagic	Shallow	10	1	V3	SAR		DNA	2x250	PAIRED		Narragansett Bay, RI USA
RB22_S63	Erin_SAR2018	brackish	sediment	Subtidal	estuarine bay	Subtidal sediment	41.7793	-71.3796	2018-05-29	Epipelagic	Shallow	10	2	V3	SAR		DNA	2x250	PAIRED		Narragansett Bay, RI USA
RB23_S75	Erin_SAR2018	brackish	sediment	Subtidal	estuarine bay	Subtidal sediment	41.7793	-71.3796	2018-05-29	Epipelagic	Shallow	10	1	V3	SAR		DNA	2x250	PAIRED		Narragansett Bay, RI USA
RB24_S87	Erin_SAR2018	brackish	sediment	Subtidal	estuarine bay	Subtidal sediment	41.7793	-71.3796	2018-05-29	Epipelagic	Shallow	10	2	V3	SAR		DNA	2x250	PAIRED		Narragansett Bay, RI USA
RB25_S4	Erin_SAR2018	brackish	sediment	Subtidal	estuarine bay	Subtidal sediment	41.5785	-71.3552	2018-05-29	Epipelagic	Shallow	10	1	V3	SAR		DNA	2x250	PAIRED		Narragansett Bay, RI USA
RB26_S16	Erin_SAR2018	brackish	sediment	Subtidal	estuarine bay	Subtidal sediment	41.5785	-71.3552	2018-05-29	Epipelagic	Shallow	10	2	V3	SAR		DNA	2x250	PAIRED		Narragansett Bay, RI USA
RB27_S28	Erin_SAR2018	brackish	sediment	Subtidal	estuarine bay	Subtidal sediment	41.5785	-71.3552	2018-05-29	Epipelagic	Shallow	10	1	V3	SAR		DNA	2x250	PAIRED		Narragansett Bay, RI USA
RB28_S40	Erin_SAR2018	brackish	sediment	Subtidal	estuarine bay	Subtidal sediment	41.5785	-71.3552	2018-05-29	Epipelagic	Shallow	10	2	V3	SAR		DNA	2x250	PAIRED		Narragansett Bay, RI USA
RB29_S52	Erin_SAR2018	brackish	sediment	Subtidal	estuarine bay	Subtidal sediment	41.5785	-71.3552	2018-05-29	Epipelagic	Shallow	10	1	V3	SAR		DNA	2x250	PAIRED		Narragansett Bay, RI USA
RB3_S25	Erin_SAR2018	brackish	sediment	Subtidal	estuarine bay	Subtidal sediment	41.5695	-71.446	2018-05-25	Epipelagic	Shallow	10	1	V3	SAR		DNA	2x250	PAIRED		Narragansett Bay, RI USA
RB30_S64	Erin_SAR2018	brackish	sediment	Subtidal	estuarine bay	Subtidal sediment	41.5785	-71.3552	2018-05-29	Epipelagic	Shallow	10	2	V3	SAR		DNA	2x250	PAIRED		Narragansett Bay, RI USA
RB31_S76	Erin_SAR2018	brackish	sediment	Subtidal	estuarine bay	Subtidal sediment	41.5785	-71.3552	2018-05-29	Epipelagic	Shallow	10	1	V3	SAR		DNA	2x250	PAIRED		Narragansett Bay, RI USA
RB32_S88	Erin_SAR2018	brackish	sediment	Subtidal	estuarine bay	Subtidal sediment	41.5785	-71.3552	2018-05-29	Epipelagic	Shallow	10	2	V3	SAR		DNA	2x250	PAIRED		Narragansett Bay, RI USA
RB33_S5	Erin_SAR2018	brackish	sediment	Subtidal	estuarine bay	Subtidal sediment	41.5785	-71.3552	2018-05-29	Epipelagic	Shallow	10	1	V3	SAR		DNA	2x250	PAIRED		Narragansett Bay, RI USA
RB34_S17	Erin_SAR2018	brackish	sediment	Subtidal	estuarine bay	Subtidal sediment	41.5785	-71.3552	2018-05-29	Epipelagic	Shallow	10	2	V3	SAR		DNA	2x250	PAIRED		Narragansett Bay, RI USA
RB37_S53	Erin_SAR2018	brackish	sediment	Subtidal	estuarine bay	Subtidal sediment	41.5695	-71.446	2018-05-25	Epipelagic	Shallow	10	3	V3	SAR		DNA	2x250	PAIRED		Narragansett Bay, RI USA
RB38_S65	Erin_SAR2018	brackish	sediment	Subtidal	estuarine bay	Subtidal sediment	41.5695	-71.446	2018-05-25	Epipelagic	Shallow	10	4	V3	SAR		DNA	2x250	PAIRED		Narragansett Bay, RI USA
RB39_S77	Erin_SAR2018	brackish	sediment	Subtidal	estuarine bay	Subtidal sediment	41.5695	-71.446	2018-05-25	Epipelagic	Shallow	10	5	V3	SAR		DNA	2x250	PAIRED		Narragansett Bay, RI USA
RB4_S37	Erin_SAR2018	brackish	sediment	Subtidal	estuarine bay	Subtidal sediment	41.5695	-71.446	2018-05-25	Epipelagic	Shallow	10	2	V3	SAR		DNA	2x250	PAIRED		Narragansett Bay, RI USA
RB40_S89	Erin_SAR2018	brackish	sediment	Subtidal	estuarine bay	Subtidal sediment	41.5695	-71.446	2018-05-25	Epipelagic	Shallow	10	6	V3	SAR		DNA	2x250	PAIRED		Narragansett Bay, RI USA
RB41_S6	Erin_SAR2018	brackish	sediment	Subtidal	estuarine bay	Subtidal sediment	41.5695	-71.446	2018-05-25	Epipelagic	Shallow	10	3	V3	SAR		DNA	2x250	PAIRED		Narragansett Bay, RI USA
RB42_S18	Erin_SAR2018	brackish	sediment	Subtidal	estuarine bay	Subtidal sediment	41.5695	-71.446	2018-05-25	Epipelagic	Shallow	10	4	V3	SAR		DNA	2x250	PAIRED		Narragansett Bay, RI USA
RB43_S30	Erin_SAR2018	brackish	sediment	Subtidal	estuarine bay	Subtidal sediment	41.5695	-71.446	2018-05-25	Epipelagic	Shallow	10	5	V3	SAR		DNA	2x250	PAIRED		Narragansett Bay, RI USA
RB44_S42	Erin_SAR2018	brackish	sediment	Subtidal	estuarine bay	Subtidal sediment	41.5695	-71.446	2018-05-25	Epipelagic	Shallow	10	6	V3	SAR		DNA	2x250	PAIRED		Narragansett Bay, RI USA
RB45_S54	Erin_SAR2018	brackish	sediment	Subtidal	estuarine bay	Subtidal sediment	41.5695	-71.446	2018-05-25	Epipelagic	Shallow	10	3	V3	SAR		DNA	2x250	PAIRED		Narragansett Bay, RI USA
RB46_S66	Erin_SAR2018	brackish	sediment	Subtidal	estuarine bay	Subtidal sediment	41.5695	-71.446	2018-05-25	Epipelagic	Shallow	10	4	V3	SAR		DNA	2x250	PAIRED		Narragansett Bay, RI USA
RB47_S78	Erin_SAR2018	brackish	sediment	Subtidal	estuarine bay	Subtidal sediment	41.5695	-71.446	2018-05-25	Epipelagic	Shallow	10	5	V3	SAR		DNA	2x250	PAIRED		Narragansett Bay, RI USA
RB48_S90	Erin_SAR2018	brackish	sediment	Subtidal	estuarine bay	Subtidal sediment	41.5695	-71.446	2018-05-25	Epipelagic	Shallow	10	6	V3	SAR		DNA	2x250	PAIRED		Narragansett Bay, RI USA
RB49_S7	Erin_SAR2018	brackish	sediment	Subtidal	estuarine bay	Subtidal sediment	41.5695	-71.446	2018-05-25	Epipelagic	Shallow	10	3	V3	SAR		DNA	2x250	PAIRED		Narragansett Bay, RI USA
RB5_S49	Erin_SAR2018	brackish	sediment	Subtidal	estuarine bay	Subtidal sediment	41.5695	-71.446	2018-05-25	Epipelagic	Shallow	10	1	V3	SAR		DNA	2x250	PAIRED		Narragansett Bay, RI USA
RB50_S19	Erin_SAR2018	brackish	sediment	Subtidal	estuarine bay	Subtidal sediment	41.5695	-71.446	2018-05-25	Epipelagic	Shallow	10	4	V3	SAR		DNA	2x250	PAIRED		Narragansett Bay, RI USA
RB51_S31	Erin_SAR2018	brackish	sediment	Subtidal	estuarine bay	Subtidal sediment	41.5695	-71.446	2018-05-25	Epipelagic	Shallow	10	5	V3	SAR		DNA	2x250	PAIRED		Narragansett Bay, RI USA
RB52_S43	Erin_SAR2018	brackish	sediment	Subtidal	estuarine bay	Subtidal sediment	41.5695	-71.446	2018-05-25	Epipelagic	Shallow	10	6	V3	SAR		DNA	2x250	PAIRED		Narragansett Bay, RI USA
RB53_S55	Erin_SAR2018	brackish	sediment	Subtidal	estuarine bay	Subtidal sediment	41.5695	-71.446	2018-05-25	Epipelagic	Shallow	10	3	V3	SAR		DNA	2x250	PAIRED		Narragansett Bay, RI USA
RB54_S67	Erin_SAR2018	brackish	sediment	Subtidal	estuarine bay	Subtidal sediment	41.5695	-71.446	2018-05-25	Epipelagic	Shallow	10	4	V3	SAR		DNA	2x250	PAIRED		Narragansett Bay, RI USA
RB55_S79	Erin_SAR2018	brackish	sediment	Subtidal	estuarine bay	Subtidal sediment	41.5695	-71.446	2018-05-25	Epipelagic	Shallow	10	5	V3	SAR		DNA	2x250	PAIRED		Narragansett Bay, RI USA
RB56_S91	Erin_SAR2018	brackish	sediment	Subtidal	estuarine bay	Subtidal sediment	41.5695	-71.446	2018-05-25	Epipelagic	Shallow	10	6	V3	SAR		DNA	2x250	PAIRED		Narragansett Bay, RI USA
RB57_S8	Erin_SAR2018	brackish	sediment	Subtidal	estuarine bay	Subtidal sediment	41.5695	-71.446	2018-05-25	Epipelagic	Shallow	10	3	V3	SAR		DNA	2x250	PAIRED		Narragansett Bay, RI USA
RB58_S20	Erin_SAR2018	brackish	sediment	Subtidal	estuarine bay	Subtidal sediment	41.5695	-71.446	2018-05-25	Epipelagic	Shallow	10	4	V3	SAR		DNA	2x250	PAIRED		Narragansett Bay, RI USA
RB59_S32	Erin_SAR2018	brackish	sediment	Subtidal	estuarine bay	Subtidal sediment	41.5695	-71.446	2018-05-25	Epipelagic	Shallow	10	5	V3	SAR		DNA	2x250	PAIRED		Narragansett Bay, RI USA
RB6_S61	Erin_SAR2018	brackish	sediment	Subtidal	estuarine bay	Subtidal sediment	41.5695	-71.446	2018-05-25	Epipelagic	Shallow	10	2	V3	SAR		DNA	2x250	PAIRED		Narragansett Bay, RI USA
RB60_S44	Erin_SAR2018	brackish	sediment	Subtidal	estuarine bay	Subtidal sediment	41.5695	-71.446	2018-05-25	Epipelagic	Shallow	10	6	V3	SAR		DNA	2x250	PAIRED		Narragansett Bay, RI USA
RB61_S56	Erin_SAR2018	brackish	sediment	Subtidal	estuarine bay	Subtidal sediment	41.5695	-71.446	2018-05-25	Epipelagic	Shallow	10	3	V3	SAR		DNA	2x250	PAIRED		Narragansett Bay, RI USA
RB62_S68	Erin_SAR2018	brackish	sediment	Subtidal	estuarine bay	Subtidal sediment	41.5695	-71.446	2018-05-25	Epipelagic	Shallow	10	4	V3	SAR		DNA	2x250	PAIRED		Narragansett Bay, RI USA
RB63_S80	Erin_SAR2018	brackish	sediment	Subtidal	estuarine bay	Subtidal sediment	41.5695	-71.446	2018-05-25	Epipelagic	Shallow	10	5	V3	SAR		DNA	2x250	PAIRED		Narragansett Bay, RI USA
RB64_S92	Erin_SAR2018	brackish	sediment	Subtidal	estuarine bay	Subtidal sediment	41.5695	-71.446	2018-05-25	Epipelagic	Shallow	10	6	V3	SAR		DNA	2x250	PAIRED		Narragansett Bay, RI USA
RB7_S73	Erin_SAR2018	brackish	sediment	Subtidal	estuarine bay	Subtidal sediment	41.5695	-71.446	2018-05-25	Epipelagic	Shallow	10	1	V3	SAR		DNA	2x250	PAIRED		Narragansett Bay, RI USA
RB8_S85	Erin_SAR2018	brackish	sediment	Subtidal	estuarine bay	Subtidal sediment	41.5695	-71.446	2018-05-25	Epipelagic	Shallow	10	2	V3	SAR		DNA	2x250	PAIRED		Narragansett Bay, RI USA
RB9_S2	Erin_SAR2018	brackish	sediment	Subtidal	estuarine bay	Subtidal sediment	41.5695	-71.446	2018-05-25	Epipelagic	Shallow	10	1	V3	SAR		DNA	2x250	PAIRED		Narragansett Bay, RI USA
RB100	Erin_SAR2019	brackish	sediment	Subtidal	estuarine bay	Subtidal sediment	41.5695	-71.446		Epipelagic	Shallow	NA	1	V3	SAR		DNA	2x250	PAIRED		Narragansett Bay, RI USA
RB101	Erin_SAR2019	brackish	sediment	Subtidal	estuarine bay	Subtidal sediment	41.5695	-71.446		Epipelagic	Shallow	NA	2	V3	SAR		DNA	2x250	PAIRED		Narragansett Bay, RI USA
RB102	Erin_SAR2019	brackish	sediment	Subtidal	estuarine bay	Subtidal sediment	41.5695	-71.446		Epipelagic	Shallow	NA	3	V3	SAR		DNA	2x250	PAIRED		Narragansett Bay, RI USA
RB103	Erin_SAR2019	brackish	sediment	Subtidal	estuarine bay	Subtidal sediment	41.5695	-71.446		Epipelagic	Shallow	NA	4	V3	SAR		DNA	2x250	PAIRED		Narragansett Bay, RI USA
RB104	Erin_SAR2019	brackish	sediment	Subtidal	estuarine bay	Subtidal sediment	41.7793	-71.3796		Epipelagic	Shallow	NA	1	V3	SAR		DNA	2x250	PAIRED		Narragansett Bay, RI USA
RB105	Erin_SAR2019	brackish	sediment	Subtidal	estuarine bay	Subtidal sediment	41.7793	-71.3796		Epipelagic	Shallow	NA	2	V3	SAR		DNA	2x250	PAIRED		Narragansett Bay, RI USA
RB106	Erin_SAR2019	brackish	sediment	Subtidal	estuarine bay	Subtidal sediment	41.7793	-71.3796		Epipelagic	Shallow	NA	1	V3	SAR		DNA	2x250	PAIRED		Narragansett Bay, RI USA
RB107	Erin_SAR2019	brackish	sediment	Subtidal	estuarine bay	Subtidal sediment	41.7793	-71.3796		Epipelagic	Shallow	NA	2	V3	SAR		DNA	2x250	PAIRED		Narragansett Bay, RI USA
RB108	Erin_SAR2019	brackish	sediment	Subtidal	estuarine bay	Subtidal sediment	41.7793	-71.3796		Epipelagic	Shallow	NA	3	V3	SAR		DNA	2x250	PAIRED		Narragansett Bay, RI USA
RB109	Erin_SAR2019	brackish	sediment	Subtidal	estuarine bay	Subtidal sediment	41.7793	-71.3796		Epipelagic	Shallow	NA	4	V3	SAR		DNA	2x250	PAIRED		Narragansett Bay, RI USA
RB110	Erin_SAR2019	brackish	sediment	Subtidal	estuarine bay	Subtidal sediment	41.5785	-71.3552		Epipelagic	Shallow	NA	1	V3	SAR		DNA	2x250	PAIRED		Narragansett Bay, RI USA
RB111	Erin_SAR2019	brackish	sediment	Subtidal	estuarine bay	Subtidal sediment	41.5785	-71.3552		Epipelagic	Shallow	NA	2	V3	SAR		DNA	2x250	PAIRED		Narragansett Bay, RI USA
RB112	Erin_SAR2019	brackish	sediment	Subtidal	estuarine bay	Subtidal sediment	41.5785	-71.3552		Epipelagic	Shallow	NA	3	V3	SAR		DNA	2x250	PAIRED		Narragansett Bay, RI USA
RB113	Erin_SAR2019	brackish	sediment	Subtidal	estuarine bay	Subtidal sediment	41.5785	-71.3552		Epipelagic	Shallow	NA	4	V3	SAR		DNA	2x250	PAIRED		Narragansett Bay, RI USA
RB114	Erin_SAR2019	brackish	sediment	Subtidal	estuarine bay	Subtidal sediment	41.5785	-71.3552		Epipelagic	Shallow	NA	1	V3	SAR		DNA	2x250	PAIRED		Narragansett Bay, RI USA
RB115	Erin_SAR2019	brackish	sediment	Subtidal	estuarine bay	Subtidal sediment	41.5785	-71.3552		Epipelagic	Shallow	NA	2	V3	SAR		DNA	2x250	PAIRED		Narragansett Bay, RI USA
RB116	Erin_SAR2019	brackish	sediment	Subtidal	estuarine bay	Subtidal sediment	41.5785	-71.3552		Epipelagic	Shallow	NA	3	V3	SAR		DNA	2x250	PAIRED		Narragansett Bay, RI USA
RB117	Erin_SAR2019	brackish	sediment	Subtidal	estuarine bay	Subtidal sediment	41.5785	-71.3552		Epipelagic	Shallow	NA	4	V3	SAR		DNA	2x250	PAIRED		Narragansett Bay, RI USA
RB118	Erin_SAR2019	brackish	sediment	Subtidal	estuarine bay	Subtidal sediment	41.5695	-71.446		Epipelagic	Shallow	NA	1	V3	SAR		DNA	2x250	PAIRED		Narragansett Bay, RI USA
RB119	Erin_SAR2019	brackish	sediment	Subtidal	estuarine bay	Subtidal sediment	41.5695	-71.446		Epipelagic	Shallow	NA	3	V3	SAR		DNA	2x250	PAIRED		Narragansett Bay, RI USA
RB120	Erin_SAR2019	brackish	sediment	Subtidal	estuarine bay	Subtidal sediment	41.7793	-71.3796		Epipelagic	Shallow	NA	3	V3	SAR		DNA	2x250	PAIRED		Narragansett Bay, RI USA
RB121	Erin_SAR2019	brackish	sediment	Subtidal	estuarine bay	Subtidal sediment	41.7793	-71.3796		Epipelagic	Shallow	NA	4	V3	SAR		DNA	2x250	PAIRED		Narragansett Bay, RI USA
RB122	Erin_SAR2019	brackish	sediment	Subtidal	estuarine bay	Subtidal sediment	41.5785	-71.3552		Epipelagic	Shallow	NA	1	V3	SAR		DNA	2x250	PAIRED		Narragansett Bay, RI USA
RB123	Erin_SAR2019	brackish	sediment	Subtidal	estuarine bay	Subtidal sediment	41.5785	-71.3552		Epipelagic	Shallow	NA	2	V3	SAR		DNA	2x250	PAIRED		Narragansett Bay, RI USA
RB124	Erin_SAR2019	brackish	sediment	Subtidal	estuarine bay	Subtidal sediment	41.5785	-71.3552		Epipelagic	Shallow	NA	3	V3	SAR		DNA	2x250	PAIRED		Narragansett Bay, RI USA
RB125	Erin_SAR2019	brackish	sediment	Subtidal	estuarine bay	Subtidal sediment	41.5785	-71.3552		Epipelagic	Shallow	NA	3	V3	SAR		DNA	2x250	PAIRED		Narragansett Bay, RI USA
RB126	Erin_SAR2019	brackish	sediment	Subtidal	estuarine bay	Subtidal sediment	41.5785	-71.3552		Epipelagic	Shallow	NA	4	V3	SAR		DNA	2x250	PAIRED		Narragansett Bay, RI USA
RB127	Erin_SAR2019	brackish	sediment	Subtidal	estuarine bay	Subtidal sediment	41.5785	-71.3552		Epipelagic	Shallow	NA	3	V3	SAR		DNA	2x250	PAIRED		Narragansett Bay, RI USA
RB128	Erin_SAR2019	brackish	sediment	Subtidal	estuarine bay	Subtidal sediment	41.5785	-71.3552		Epipelagic	Shallow	NA	4	V3	SAR		DNA	2x250	PAIRED		Narragansett Bay, RI USA
RB129	Erin_SAR2019	brackish	sediment	Subtidal	estuarine bay	Subtidal sediment	41.5785	-71.3552		Epipelagic	Shallow	NA	5	V3	SAR		DNA	2x250	PAIRED		Narragansett Bay, RI USA
RB130	Erin_SAR2019	brackish	sediment	Subtidal	estuarine bay	Subtidal sediment	41.5785	-71.3552		Epipelagic	Shallow	NA	3	V3	SAR		DNA	2x250	PAIRED		Narragansett Bay, RI USA
RB131	Erin_SAR2019	brackish	sediment	Subtidal	estuarine bay	Subtidal sediment	41.5785	-71.3552		Epipelagic	Shallow	NA	4	V3	SAR		DNA	2x250	PAIRED		Narragansett Bay, RI USA
RB132	Erin_SAR2019	brackish	sediment	Subtidal	estuarine bay	Subtidal sediment	41.5785	-71.3552		Epipelagic	Shallow	NA	3	V3	SAR		DNA	2x250	PAIRED		Narragansett Bay, RI USA
RB133	Erin_SAR2019	brackish	sediment	Subtidal	estuarine bay	Subtidal sediment	41.5785	-71.3552		Epipelagic	Shallow	NA	4	V3	SAR		DNA	2x250	PAIRED		Narragansett Bay, RI USA
RB134	Erin_SAR2019	brackish	sediment	Subtidal	estuarine bay	Subtidal sediment	41.5785	-71.3552		Epipelagic	Shallow	NA	5	V3	SAR		DNA	2x250	PAIRED		Narragansett Bay, RI USA
RB135	Erin_SAR2019	brackish	sediment	Subtidal	estuarine bay	Subtidal sediment	41.5785	-71.3552		Epipelagic	Shallow	NA	3	V3	SAR		DNA	2x250	PAIRED		Narragansett Bay, RI USA
RB136	Erin_SAR2019	brackish	sediment	Subtidal	estuarine bay	Subtidal sediment	41.5785	-71.3552		Epipelagic	Shallow	NA	4	V3	SAR		DNA	2x250	PAIRED		Narragansett Bay, RI USA
RB137	Erin_SAR2019	brackish	sediment	Subtidal	estuarine bay	Subtidal sediment	41.5785	-71.3552		Epipelagic	Shallow	NA	5	V3	SAR		DNA	2x250	PAIRED		Narragansett Bay, RI USA
RB138	Erin_SAR2019	brackish	sediment	Subtidal	estuarine bay	Subtidal sediment	41.5785	-71.3552		Epipelagic	Shallow	NA	1	V3	SAR		DNA	2x250	PAIRED		Narragansett Bay, RI USA
RB139	Erin_SAR2019	brackish	sediment	Subtidal	estuarine bay	Subtidal sediment	41.5785	-71.3552		Epipelagic	Shallow	NA	2	V3	SAR		DNA	2x250	PAIRED		Narragansett Bay, RI USA
RB140	Erin_SAR2019	brackish	sediment	Subtidal	estuarine bay	Subtidal sediment	41.5785	-71.3552		Epipelagic	Shallow	NA	3	V3	SAR		DNA	2x250	PAIRED		Narragansett Bay, RI USA
RB141	Erin_SAR2019	brackish	sediment	Subtidal	estuarine bay	Subtidal sediment	41.5785	-71.3552		Epipelagic	Shallow	NA	4	V3	SAR		DNA	2x250	PAIRED		Narragansett Bay, RI USA
RB142	Erin_SAR2019	brackish	sediment	Subtidal	estuarine bay	Subtidal sediment	41.5785	-71.3552		Epipelagic	Shallow	NA	1	V3	SAR		DNA	2x250	PAIRED		Narragansett Bay, RI USA
RB143	Erin_SAR2019	brackish	sediment	Subtidal	estuarine bay	Subtidal sediment	41.5785	-71.3552		Epipelagic	Shallow	NA	2	V3	SAR		DNA	2x250	PAIRED		Narragansett Bay, RI USA
RB144	Erin_SAR2019	brackish	sediment	Subtidal	estuarine bay	Subtidal sediment	41.5785	-71.3552		Epipelagic	Shallow	NA	3	V3	SAR		DNA	2x250	PAIRED		Narragansett Bay, RI USA
RB145	Erin_SAR2019	brackish	sediment	Subtidal	estuarine bay	Subtidal sediment	41.5785	-71.3552		Epipelagic	Shallow	NA	4	V3	SAR		DNA	2x250	PAIRED		Narragansett Bay, RI USA
RB146	Erin_SAR2019	brackish	sediment	Subtidal	estuarine bay	Subtidal sediment	41.5785	-71.3552		Epipelagic	Shallow	NA	1	V3	SAR		DNA	2x250	PAIRED		Narragansett Bay, RI USA
RB147	Erin_SAR2019	brackish	sediment	Subtidal	estuarine bay	Subtidal sediment	41.5785	-71.3552		Epipelagic	Shallow	NA	2	V3	SAR		DNA	2x250	PAIRED		Narragansett Bay, RI USA
RB148	Erin_SAR2019	brackish	sediment	Subtidal	estuarine bay	Subtidal sediment	41.5785	-71.3552		Epipelagic	Shallow	NA	3	V3	SAR		DNA	2x250	PAIRED		Narragansett Bay, RI USA
RB149	Erin_SAR2019	brackish	sediment	Subtidal	estuarine bay	Subtidal sediment	41.5785	-71.3552		Epipelagic	Shallow	NA	4	V3	SAR		DNA	2x250	PAIRED		Narragansett Bay, RI USA
RB150	Erin_SAR2019	brackish	sediment	Subtidal	estuarine bay	Subtidal sediment	41.5785	-71.3552		Epipelagic	Shallow	NA	1	V3	SAR		DNA	2x250	PAIRED		Narragansett Bay, RI USA
RB151	Erin_SAR2019	brackish	sediment	Subtidal	estuarine bay	Subtidal sediment	41.5785	-71.3552		Epipelagic	Shallow	NA	2	V3	SAR		DNA	2x250	PAIRED		Narragansett Bay, RI USA
RB152	Erin_SAR2019	brackish	sediment	Subtidal	estuarine bay	Subtidal sediment	41.5785	-71.3552		Epipelagic	Shallow	NA	3	V3	SAR		DNA	2x250	PAIRED		Narragansett Bay, RI USA
RB153	Erin_SAR2019	brackish	sediment	Subtidal	estuarine bay	Subtidal sediment	41.5785	-71.3552		Epipelagic	Shallow	NA	4	V3	SAR		DNA	2x250	PAIRED		Narragansett Bay, RI USA
RB154	Erin_SAR2019	brackish	sediment	Subtidal	estuarine bay	Subtidal sediment	41.5695	-71.446		Epipelagic	Shallow	NA	1	V3	SAR		DNA	2x250	PAIRED		Narragansett Bay, RI USA
RB155	Erin_SAR2019	brackish	sediment	Subtidal	estuarine bay	Subtidal sediment	41.5695	-71.446		Epipelagic	Shallow	NA	2	V3	SAR		DNA	2x250	PAIRED		Narragansett Bay, RI USA
RB156	Erin_SAR2019	brackish	sediment	Subtidal	estuarine bay	Subtidal sediment	41.5695	-71.446		Epipelagic	Shallow	NA	3	V3	SAR		DNA	2x250	PAIRED		Narragansett Bay, RI USA
RB157	Erin_SAR2019	brackish	sediment	Subtidal	estuarine bay	Subtidal sediment	41.5695	-71.446		Epipelagic	Shallow	NA	4	V3	SAR		DNA	2x250	PAIRED		Narragansett Bay, RI USA
RB158	Erin_SAR2019	brackish	sediment	Subtidal	estuarine bay	Subtidal sediment	41.5695	-71.446		Epipelagic	Shallow	NA	1	V3	SAR		DNA	2x250	PAIRED		Narragansett Bay, RI USA
RB159	Erin_SAR2019	brackish	sediment	Subtidal	estuarine bay	Subtidal sediment	41.5695	-71.446		Epipelagic	Shallow	NA	2	V3	SAR		DNA	2x250	PAIRED		Narragansett Bay, RI USA
RB160	Erin_SAR2019	brackish	sediment	Subtidal	estuarine bay	Subtidal sediment	41.5695	-71.446		Epipelagic	Shallow	NA	3	V3	SAR		DNA	2x250	PAIRED		Narragansett Bay, RI USA
RB161	Erin_SAR2019	brackish	sediment	Subtidal	estuarine bay	Subtidal sediment	41.5695	-71.446		Epipelagic	Shallow	NA	4	V3	SAR		DNA	2x250	PAIRED		Narragansett Bay, RI USA
RB162	Erin_SAR2019	brackish	sediment	Subtidal	estuarine bay	Subtidal sediment	41.5695	-71.446		Epipelagic	Shallow	NA	1	V3	SAR		DNA	2x250	PAIRED		Narragansett Bay, RI USA
RB163	Erin_SAR2019	brackish	sediment	Subtidal	estuarine bay	Subtidal sediment	41.5695	-71.446		Epipelagic	Shallow	NA	2	V3	SAR		DNA	2x250	PAIRED		Narragansett Bay, RI USA
RB164	Erin_SAR2019	brackish	sediment	Subtidal	estuarine bay	Subtidal sediment	41.5695	-71.446		Epipelagic	Shallow	NA	3	V3	SAR		DNA	2x250	PAIRED		Narragansett Bay, RI USA
RB165	Erin_SAR2019	brackish	sediment	Subtidal	estuarine bay	Subtidal sediment	41.5695	-71.446		Epipelagic	Shallow	NA	4	V3	SAR		DNA	2x250	PAIRED		Narragansett Bay, RI USA
RB166	Erin_SAR2019	brackish	sediment	Subtidal	estuarine bay	Subtidal sediment	41.5695	-71.446		Epipelagic	Shallow	NA	1	V3	SAR		DNA	2x250	PAIRED		Narragansett Bay, RI USA
RB167	Erin_SAR2019	brackish	sediment	Subtidal	estuarine bay	Subtidal sediment	41.5695	-71.446		Epipelagic	Shallow	NA	2	V3	SAR		DNA	2x250	PAIRED		Narragansett Bay, RI USA
RB168	Erin_SAR2019	brackish	sediment	Subtidal	estuarine bay	Subtidal sediment	41.5695	-71.446		Epipelagic	Shallow	NA	3	V3	SAR		DNA	2x250	PAIRED		Narragansett Bay, RI USA
RB169	Erin_SAR2019	brackish	sediment	Subtidal	estuarine bay	Subtidal sediment	41.5695	-71.446		Epipelagic	Shallow	NA	4	V3	SAR		DNA	2x250	PAIRED		Narragansett Bay, RI USA
RB170	Erin_SAR2019	brackish	sediment	Subtidal	estuarine bay	Subtidal sediment	41.7793	-71.3796		Epipelagic	Shallow	NA	3	V3	SAR		DNA	2x250	PAIRED		Narragansett Bay, RI USA
RB171	Erin_SAR2019	brackish	sediment	Subtidal	estuarine bay	Subtidal sediment	41.7793	-71.3796		Epipelagic	Shallow	NA	4	V3	SAR		DNA	2x250	PAIRED		Narragansett Bay, RI USA
RB172	Erin_SAR2019	brackish	sediment	Subtidal	estuarine bay	Subtidal sediment	41.7793	-71.3796		Epipelagic	Shallow	NA	5	V3	SAR		DNA	2x250	PAIRED		Narragansett Bay, RI USA
RB173	Erin_SAR2019	brackish	sediment	Subtidal	estuarine bay	Subtidal sediment	41.5785	-71.3552		Epipelagic	Shallow	NA	4	V3	SAR		DNA	2x250	PAIRED		Narragansett Bay, RI USA
RB174	Erin_SAR2019	brackish	sediment	Subtidal	estuarine bay	Subtidal sediment	41.7793	-71.3796		Epipelagic	Shallow	NA	3	V3	SAR		DNA	2x250	PAIRED		Narragansett Bay, RI USA
RB175	Erin_SAR2019	brackish	sediment	Subtidal	estuarine bay	Subtidal sediment	41.7793	-71.3796		Epipelagic	Shallow	NA	5	V3	SAR		DNA	2x250	PAIRED		Narragansett Bay, RI USA
RB176	Erin_SAR2019	brackish	sediment	Subtidal	estuarine bay	Subtidal sediment	41.7793	-71.3796		Epipelagic	Shallow	NA	1	V3	SAR		DNA	2x250	PAIRED		Narragansett Bay, RI USA
RB177	Erin_SAR2019	brackish	sediment	Subtidal	estuarine bay	Subtidal sediment	41.7793	-71.3796		Epipelagic	Shallow	NA	3	V3	SAR		DNA	2x250	PAIRED		Narragansett Bay, RI USA
RB178	Erin_SAR2019	brackish	sediment	Subtidal	estuarine bay	Subtidal sediment	41.7793	-71.3796		Epipelagic	Shallow	NA	4	V3	SAR		DNA	2x250	PAIRED		Narragansett Bay, RI USA
RB179	Erin_SAR2019	brackish	sediment	Subtidal	estuarine bay	Subtidal sediment	41.7793	-71.3796		Epipelagic	Shallow	NA	3	V3	SAR		DNA	2x250	PAIRED		Narragansett Bay, RI USA
RB180	Erin_SAR2019	brackish	sediment	Subtidal	estuarine bay	Subtidal sediment	41.7793	-71.3796		Epipelagic	Shallow	NA	4	V3	SAR		DNA	2x250	PAIRED		Narragansett Bay, RI USA
RB181	Erin_SAR2019	brackish	sediment	Subtidal	estuarine bay	Subtidal sediment	41.7793	-71.3796		Epipelagic	Shallow	NA	5	V3	SAR		DNA	2x250	PAIRED		Narragansett Bay, RI USA
RB182	Erin_SAR2019	brackish	sediment	Subtidal	estuarine bay	Subtidal sediment	41.5785	-71.3552		Epipelagic	Shallow	NA	3	V3	SAR		DNA	2x250	PAIRED		Narragansett Bay, RI USA
RB183	Erin_SAR2019	brackish	sediment	Subtidal	estuarine bay	Subtidal sediment	41.7793	-71.3796		Epipelagic	Shallow	NA	4	V3	SAR		DNA	2x250	PAIRED		Narragansett Bay, RI USA
RB184	Erin_SAR2019	brackish	sediment	Subtidal	estuarine bay	Subtidal sediment	41.5785	-71.3552		Epipelagic	Shallow	NA	3	V3	SAR		DNA	2x250	PAIRED		Narragansett Bay, RI USA
RB185	Erin_SAR2019	brackish	sediment	Subtidal	estuarine bay	Subtidal sediment	41.5785	-71.3552		Epipelagic	Shallow	NA	4	V3	SAR		DNA	2x250	PAIRED		Narragansett Bay, RI USA
RB186	Erin_SAR2019	brackish	sediment	Subtidal	estuarine bay	Subtidal sediment	41.5785	-71.3552		Epipelagic	Shallow	NA	4	V3	SAR		DNA	2x250	PAIRED		Narragansett Bay, RI USA
RB187	Erin_SAR2019	brackish	sediment	Subtidal	estuarine bay	Subtidal sediment	41.5785	-71.3552		Epipelagic	Shallow	NA	1	V3	SAR		DNA	2x250	PAIRED		Narragansett Bay, RI USA
RB188	Erin_SAR2019	brackish	sediment	Subtidal	estuarine bay	Subtidal sediment	41.5785	-71.3552		Epipelagic	Shallow	NA	2	V3	SAR		DNA	2x250	PAIRED		Narragansett Bay, RI USA
RB189	Erin_SAR2019	brackish	sediment	Subtidal	estuarine bay	Subtidal sediment	41.7793	-71.3796		Epipelagic	Shallow	NA	2	V3	SAR		DNA	2x250	PAIRED		Narragansett Bay, RI USA
RB98	Erin_SAR2019	brackish	sediment	Subtidal	estuarine bay	Subtidal sediment	41.5695	-71.446		Epipelagic	Shallow	NA	2	V3	SAR		DNA	2x250	PAIRED		Narragansett Bay, RI USA
RB99	Erin_SAR2019	brackish	sediment	Subtidal	estuarine bay	Subtidal sediment	41.5695	-71.446		Epipelagic	Shallow	NA	4	V3	SAR		DNA	2x250	PAIRED		Narragansett Bay, RI USA
RB35_S29	Erin_TARA	brackish	sediment	Subtidal	estuarine bay	Subtidal sediment	41.5785	-71.3552	2018-05-25	Epipelagic	Shallow	10	horizon 1	V9	TARA		DNA	2x250	PAIRED		Narragansett Bay, RI USA
RB36_S41	Erin_TARA	brackish	sediment	Subtidal	estuarine bay	Subtidal sediment	41.5785	-71.3552	2018-05-25	Epipelagic	Shallow	10	2	V9	TARA		DNA	2x250	PAIRED		Narragansett Bay, RI USA
RB65_S9	Erin_TARA	brackish	sediment	Subtidal	estuarine bay	Subtidal sediment	41.5695	-71.446	2018-05-25	Epipelagic	Shallow	10	1	V9	TARA		DNA	2x250	PAIRED		Narragansett Bay, RI USA
RB66_S21	Erin_TARA	brackish	sediment	Subtidal	estuarine bay	Subtidal sediment	41.5695	-71.446	2018-05-25	Epipelagic	Shallow	10	2	V9	TARA		DNA	2x250	PAIRED		Narragansett Bay, RI USA
RB67_S33	Erin_TARA	brackish	sediment	Subtidal	estuarine bay	Subtidal sediment	41.5695	-71.446	2018-05-25	Epipelagic	Shallow	10	1	V9	TARA		DNA	2x250	PAIRED		Narragansett Bay, RI USA
RB68_S45	Erin_TARA	brackish	sediment	Subtidal	estuarine bay	Subtidal sediment	41.5695	-71.446	2018-05-25	Epipelagic	Shallow	10	2	V9	TARA		DNA	2x250	PAIRED		Narragansett Bay, RI USA
RB69_S57	Erin_TARA	brackish	sediment	Subtidal	estuarine bay	Subtidal sediment	41.5695	-71.446	2018-05-29	Epipelagic	Shallow	10	1	V9	TARA		DNA	2x250	PAIRED		Narragansett Bay, RI USA
RB70_S69	Erin_TARA	brackish	sediment	Subtidal	estuarine bay	Subtidal sediment	41.5695	-71.446	2018-05-29	Epipelagic	Shallow	10	2	V9	TARA		DNA	2x250	PAIRED		Narragansett Bay, RI USA
RB71_S81	Erin_TARA	brackish	sediment	Subtidal	estuarine bay	Subtidal sediment	41.5695	-71.446	2018-05-29	Epipelagic	Shallow	10	1	V9	TARA		DNA	2x250	PAIRED		Narragansett Bay, RI USA
RB72_S93	Erin_TARA	brackish	sediment	Subtidal	estuarine bay	Subtidal sediment	41.5695	-71.446	2018-05-29	Epipelagic	Shallow	10	2	V9	TARA		DNA	2x250	PAIRED		Narragansett Bay, RI USA
RB73_S10	Erin_TARA	brackish	sediment	Subtidal	estuarine bay	Subtidal sediment	41.5695	-71.446	2018-05-29	Epipelagic	Shallow	10	1	V9	TARA		DNA	2x250	PAIRED		Narragansett Bay, RI USA
RB74_S22	Erin_TARA	brackish	sediment	Subtidal	estuarine bay	Subtidal sediment	41.5695	-71.446	2018-05-25	Epipelagic	Shallow	10	2	V9	TARA		DNA	2x250	PAIRED		Narragansett Bay, RI USA
RB75_S34	Erin_TARA	brackish	sediment	Subtidal	estuarine bay	Subtidal sediment	41.5695	-71.446	2018-05-29	Epipelagic	Shallow	10	2	V9	TARA		DNA	2x250	PAIRED		Narragansett Bay, RI USA
RB76_S46	Erin_TARA	brackish	sediment	Subtidal	estuarine bay	Subtidal sediment	41.5695	-71.446	2018-05-29	Epipelagic	Shallow	10	1	V9	TARA		DNA	2x250	PAIRED		Narragansett Bay, RI USA
RB77_S58	Erin_TARA	brackish	sediment	Subtidal	estuarine bay	Subtidal sediment	41.5695	-71.446	2018-05-29	Epipelagic	Shallow	10	2	V9	TARA		DNA	2x250	PAIRED		Narragansett Bay, RI USA
RB78_S70	Erin_TARA	brackish	sediment	Subtidal	estuarine bay	Subtidal sediment	41.5695	-71.446	2018-05-29	Epipelagic	Shallow	10	1	V9	TARA		DNA	2x250	PAIRED		Narragansett Bay, RI USA
RB79_S82	Erin_TARA	brackish	sediment	Subtidal	estuarine bay	Subtidal sediment	41.7793	-71.3796	2018-05-29	Epipelagic	Shallow	10	2	V9	TARA		DNA	2x250	PAIRED		Narragansett Bay, RI USA
RB80_S94	Erin_TARA	brackish	sediment	Subtidal	estuarine bay	Subtidal sediment	41.7793	-71.3796	2018-05-29	Epipelagic	Shallow	10	1	V9	TARA		DNA	2x250	PAIRED		Narragansett Bay, RI USA
RB81_S11	Erin_TARA	brackish	sediment	Subtidal	estuarine bay	Subtidal sediment	41.7793	-71.3796	2018-05-29	Epipelagic	Shallow	10	2	V9	TARA		DNA	2x250	PAIRED		Narragansett Bay, RI USA
RB82_S23	Erin_TARA	brackish	sediment	Subtidal	estuarine bay	Subtidal sediment	41.7793	-71.3796	2018-05-29	Epipelagic	Shallow	10	1	V9	TARA		DNA	2x250	PAIRED		Narragansett Bay, RI USA
RB83_S35	Erin_TARA	brackish	sediment	Subtidal	estuarine bay	Subtidal sediment	41.5785	-71.3552	2018-05-29	Epipelagic	Shallow	10	2	V9	TARA		DNA	2x250	PAIRED		Narragansett Bay, RI USA
RB84_S47	Erin_TARA	brackish	sediment	Subtidal	estuarine bay	Subtidal sediment	41.5785	-71.3552	2018-05-29	Epipelagic	Shallow	10	1	V9	TARA		DNA	2x250	PAIRED		Narragansett Bay, RI USA
RB85_S59	Erin_TARA	brackish	sediment	Subtidal	estuarine bay	Subtidal sediment	41.7793	-71.3796	2018-05-25	Epipelagic	Shallow	10	1	V9	TARA		DNA	2x250	PAIRED		Narragansett Bay, RI USA
RB86_S71	Erin_TARA	brackish	sediment	Subtidal	estuarine bay	Subtidal sediment	41.7793	-71.3796	2018-05-29	Epipelagic	Shallow	10	2	V9	TARA		DNA	2x250	PAIRED		Narragansett Bay, RI USA
RB87_S83	Erin_TARA	brackish	sediment	Subtidal	estuarine bay	Subtidal sediment	41.7793	-71.3796	2018-05-29	Epipelagic	Shallow	10	1	V9	TARA		DNA	2x250	PAIRED		Narragansett Bay, RI USA
RB88_S95	Erin_TARA	brackish	sediment	Subtidal	estuarine bay	Subtidal sediment	41.7793	-71.3796	2018-05-29	Epipelagic	Shallow	10	2	V9	TARA		DNA	2x250	PAIRED		Narragansett Bay, RI USA
RB89_S12	Erin_TARA	brackish	sediment	Subtidal	estuarine bay	Subtidal sediment	41.5785	-71.3552	2018-05-29	Epipelagic	Shallow	10	1	V9	TARA		DNA	2x250	PAIRED		Narragansett Bay, RI USA
RB90_S24	Erin_TARA	brackish	sediment	Subtidal	estuarine bay	Subtidal sediment	41.5785	-71.3552	2018-05-29	Epipelagic	Shallow	10	2	V9	TARA		DNA	2x250	PAIRED		Narragansett Bay, RI USA
RB91_S36	Erin_TARA	brackish	sediment	Subtidal	estuarine bay	Subtidal sediment	41.5785	-71.3552	2018-05-25	Epipelagic	Shallow	10	3	V9	TARA		DNA	2x250	PAIRED		Narragansett Bay, RI USA
RB92_S48	Erin_TARA	brackish	sediment	Subtidal	estuarine bay	Subtidal sediment	41.5785	-71.3552	2018-05-25	Epipelagic	Shallow	10	4	V9	TARA		DNA	2x250	PAIRED		Narragansett Bay, RI USA
RB93_S60	Erin_TARA	brackish	sediment	Subtidal	estuarine bay	Subtidal sediment	41.5785	-71.3552	2018-05-25	Epipelagic	Shallow	10	5	V9	TARA		DNA	2x250	PAIRED		Narragansett Bay, RI USA
RB94_S72	Erin_TARA	brackish	sediment	Subtidal	estuarine bay	Subtidal sediment	41.5785	-71.3552	2018-05-25	Epipelagic	Shallow	10	2	V9	TARA		DNA	2x250	PAIRED		Narragansett Bay, RI USA
RB95_S84	Erin_TARA	brackish	sediment	Subtidal	estuarine bay	Subtidal sediment	41.5785	-71.3552	2018-05-25	Epipelagic	Shallow	10	6	V9	TARA		DNA	2x250	PAIRED		Narragansett Bay, RI USA
RB96_S96	Erin_TARA	brackish	sediment	Subtidal	estuarine bay	Subtidal sediment	41.5785	-71.3552	2018-05-25	Epipelagic	Shallow	10	3	V9	TARA		DNA	2x250	PAIRED		Narragansett Bay, RI USA
SRR8922650	Gomes2020	marine	microbial mat	Intertidal		Intertidal microbial mat	21.3052	-71.6715	2016-07-01	Epipelagic	Shallow	0		V4	Stoeck2010		DNA				Turks and Caicos Islands	Amb-F6g-2_18S			42
SRR8922652	Gomes2020	marine	microbial mat	Intertidal		Intertidal microbial mat	21.3052	-71.6715	2016-07-01	Epipelagic	Shallow	0		V4	Stoeck2010		DNA				Turks and Caicos Islands	Amb-F6g-1_18S			42
SRR8922654	Gomes2020	marine	microbial mat	Intertidal		Intertidal microbial mat	21.3052	-71.6715	2016-07-01	Epipelagic	Shallow	0		V4	Stoeck2010		DNA				Turks and Caicos Islands	Amb-F6p-2_18S			42
SRR8922656	Gomes2020	marine	microbial mat	Intertidal		Intertidal microbial mat	21.3052	-71.6715	2016-07-01	Epipelagic	Shallow	0		18S			DNA				Turks and Caicos Islands	Amb-F6p-1_18S
SRR8922657	Gomes2020	marine	sediment	Intertidal		Intertidal sediment	21.2971	-71.7278	2017-06-01	Epipelagic	Shallow	0					DNA				Turks and Caicos Islands	Amb-WM_A
SRR8922660	Gomes2020	marine	microbial mat	Intertidal		Intertidal microbial mat	21.2973	-71.704	2016-07-01	Epipelagic	Shallow	0		V4	Stoeck2010		DNA				Turks and Caicos Islands	Amb-C2bulk_18S			43
SRR8922661	Gomes2020	marine	microbial mat	Intertidal		Intertidal microbial mat	21.2989	-71.7043	2016-07-01	Epipelagic	Shallow	0		V4	Stoeck2010		DNA				Turks and Caicos Islands	Amb-C1BR-1_18S			58
SRR8922663	Gomes2020	marine	microbial mat	Intertidal		Intertidal microbial mat	21.2989	-71.7043	2016-07-01	Epipelagic	Shallow	0		V4	Stoeck2010		DNA				Turks and Caicos Islands	Amb-C1BR-2_18S			58
SRR12206508	Gu2020	marine	sediment	Subtidal		Subtidal sediment	23.8715	117.518	2018-05-28	Epipelagic	Shallow	13.4	5	V4	Stoeck2010		DNA		SINGLE	Illumina MiSeq	Gorda Ridge, Pacific Ocean, USA	DSZ245		29.949	32.883
SRR12206509	Gu2020	marine	sediment	Subtidal		Subtidal sediment	23.8715	117.518	2018-05-28	Epipelagic	Shallow	13.4	4	V4	Stoeck2010		DNA		SINGLE	Illumina MiSeq	Gorda Ridge, Pacific Ocean, USA	DSZ234		29.949	32.883
SRR12206510	Gu2020	marine	sediment	Subtidal		Subtidal sediment	23.8715	117.518	2018-05-28	Epipelagic	Shallow	13.4	3	V4	Stoeck2010		DNA		SINGLE	Illumina MiSeq	Gorda Ridge, Pacific Ocean, USA	DSZ223		29.949	32.883
SRR12206511	Gu2020	marine	sediment	Subtidal		Subtidal sediment	23.8715	117.518	2018-05-28	Epipelagic	Shallow	13.4	2	V4	Stoeck2010		DNA		SINGLE	Illumina MiSeq	Gorda Ridge, Pacific Ocean, USA	DSZ212		29.949	32.883
SRR12206512	Gu2020	marine	sediment	Subtidal		Subtidal sediment	23.8715	117.518	2018-05-28	Epipelagic	Shallow	13.4	1	V4	Stoeck2010		DNA		SINGLE	Illumina MiSeq	Gorda Ridge, Pacific Ocean, USA	DSZ201		29.949	32.883
SRR12206513	Gu2020	marine	sediment	Subtidal		Subtidal sediment	23.8917	117.514	2018-05-28	Epipelagic	Shallow	9.2	4	V4	Stoeck2010		DNA		SINGLE	Illumina MiSeq	Gorda Ridge, Pacific Ocean, USA	DSZ145		30.505	32.624
SRR12206514	Gu2020	marine	sediment	Subtidal		Subtidal sediment	23.6645	117.566	2018-05-28	Epipelagic	Shallow	20	1	V4	Stoeck2010		DNA		SINGLE	Illumina MiSeq	Gorda Ridge, Pacific Ocean, USA	DSZ12		26.131	34.191
SRR12206515	Gu2020	marine	sediment	Subtidal		Subtidal sediment	23.7219	117.572	2018-05-28	Epipelagic	Shallow	35	1	V4	Stoeck2010		DNA		SINGLE	Illumina MiSeq	Gorda Ridge, Pacific Ocean, USA	DSZ10		26.333	34.175
SRR12206516	Gu2020	marine	sediment	Subtidal		Subtidal sediment	23.7493	117.548	2018-05-28	Epipelagic	Shallow	22.3	5	V4	Stoeck2010		DNA		SINGLE	Illumina MiSeq	Gorda Ridge, Pacific Ocean, USA	DSZ945		28.256	34.005
SRR12206517	Gu2020	marine	sediment	Subtidal		Subtidal sediment	23.7493	117.548	2018-05-28	Epipelagic	Shallow	22.3	4	V4	Stoeck2010		DNA		SINGLE	Illumina MiSeq	Gorda Ridge, Pacific Ocean, USA	DSZ934		28.256	34.005
SRR12206518	Gu2020	marine	sediment	Subtidal		Subtidal sediment	23.7493	117.548	2018-05-28	Epipelagic	Shallow	22.3	2	V4	Stoeck2010		DNA		SINGLE	Illumina MiSeq	Gorda Ridge, Pacific Ocean, USA	DSZ923		28.256	34.005
SRR12206519	Gu2020	marine	sediment	Subtidal		Subtidal sediment	23.8917	117.514	2018-05-28	Epipelagic	Shallow	9.2	4	V4	Stoeck2010		DNA		SINGLE	Illumina MiSeq	Gorda Ridge, Pacific Ocean, USA	DSZ134		30.505	32.624
SRR12206520	Gu2020	marine	sediment	Subtidal		Subtidal sediment	23.7493	117.548	2018-05-28	Epipelagic	Shallow	22.3	2	V4	Stoeck2010		DNA		SINGLE	Illumina MiSeq	Gorda Ridge, Pacific Ocean, USA	DSZ912		28.256	34.005
SRR12206521	Gu2020	marine	sediment	Subtidal		Subtidal sediment	23.7493	117.548	2018-05-28	Epipelagic	Shallow	22.3	1	V4	Stoeck2010		DNA		SINGLE	Illumina MiSeq	Gorda Ridge, Pacific Ocean, USA	DSZ901		28.256	34.005
SRR12206522	Gu2020	marine	sediment	Subtidal		Subtidal sediment	23.7738	117.538	2018-05-28	Epipelagic	Shallow	9	5	V4	Stoeck2010		DNA		SINGLE	Illumina MiSeq	Gorda Ridge, Pacific Ocean, USA	DSZ845		117.538	23.7738
SRR12206523	Gu2020	marine	sediment	Subtidal		Subtidal sediment	23.7738	117.538	2018-05-28	Epipelagic	Shallow	9	4	V4	Stoeck2010		DNA		SINGLE	Illumina MiSeq	Gorda Ridge, Pacific Ocean, USA	DSZ834		117.538	23.7738
SRR12206524	Gu2020	marine	sediment	Subtidal		Subtidal sediment	23.7738	117.538	2018-05-28	Epipelagic	Shallow	9	3	V4	Stoeck2010		DNA		SINGLE	Illumina MiSeq	Gorda Ridge, Pacific Ocean, USA	DSZ823		117.538	23.7738
SRR12206525	Gu2020	marine	sediment	Subtidal		Subtidal sediment	23.7738	117.538	2018-05-28	Epipelagic	Shallow	9	2	V4	Stoeck2010		DNA		SINGLE	Illumina MiSeq	Gorda Ridge, Pacific Ocean, USA	DSZ812		117.538	23.7738
SRR12206526	Gu2020	marine	sediment	Subtidal		Subtidal sediment	23.7738	117.538	2018-05-28	Epipelagic	Shallow	9	1	V4	Stoeck2010		DNA		SINGLE	Illumina MiSeq	Gorda Ridge, Pacific Ocean, USA	DSZ801		27.233	34.082
SRR12206527	Gu2020	marine	sediment	Subtidal		Subtidal sediment	23.8024	117.533	2018-05-28	Epipelagic	Shallow	7.7	5	V4	Stoeck2010		DNA		SINGLE	Illumina MiSeq	Gorda Ridge, Pacific Ocean, USA	DSZ645		29.233	33.628
SRR12206528	Gu2020	marine	sediment	Subtidal		Subtidal sediment	23.8024	117.533	2018-05-28	Epipelagic	Shallow	7.7	4	V4	Stoeck2010		DNA		SINGLE	Illumina MiSeq	Gorda Ridge, Pacific Ocean, USA	DSZ634		29.233	33.628
SRR12206529	Gu2020	marine	sediment	Subtidal		Subtidal sediment	23.8024	117.533	2018-05-28	Epipelagic	Shallow	7.7	3	V4	Stoeck2010		DNA		SINGLE	Illumina MiSeq	Gorda Ridge, Pacific Ocean, USA	DSZ623		29.233	33.628
SRR12206530	Gu2020	marine	sediment	Subtidal		Subtidal sediment	23.8917	117.514	2018-05-28	Epipelagic	Shallow	9.2	3	V4	Stoeck2010		DNA		SINGLE	Illumina MiSeq	Gorda Ridge, Pacific Ocean, USA	DSZ123		30.505	32.624
SRR12206531	Gu2020	marine	sediment	Subtidal		Subtidal sediment	23.8024	117.533	2018-05-28	Epipelagic	Shallow	7.7	2	V4	Stoeck2010		DNA		SINGLE	Illumina MiSeq	Gorda Ridge, Pacific Ocean, USA	DSZ612		29.233	33.628
SRR12206532	Gu2020	marine	sediment	Subtidal		Subtidal sediment	23.8024	117.533	2018-05-28	Epipelagic	Shallow	7.7	1	V4	Stoeck2010		DNA		SINGLE	Illumina MiSeq	Gorda Ridge, Pacific Ocean, USA	DSZ601		29.233	33.628
SRR12206533	Gu2020	marine	sediment	Subtidal		Subtidal sediment	23.8263	117.528	2018-05-28	Epipelagic	Shallow	10	5	V4	Stoeck2010		DNA		SINGLE	Illumina MiSeq	Gorda Ridge, Pacific Ocean, USA	DSZ445		28.64	33.775
SRR12206534	Gu2020	marine	sediment	Subtidal		Subtidal sediment	23.8263	117.528	2018-05-28	Epipelagic	Shallow	10	4	V4	Stoeck2010		DNA		SINGLE	Illumina MiSeq	Gorda Ridge, Pacific Ocean, USA	DSZ434		28.64	33.775
SRR12206535	Gu2020	marine	sediment	Subtidal		Subtidal sediment	23.8263	117.528	2018-05-28	Epipelagic	Shallow	10	3	V4	Stoeck2010		DNA		SINGLE	Illumina MiSeq	Gorda Ridge, Pacific Ocean, USA	DSZ423		28.64	33.775
SRR12206536	Gu2020	marine	sediment	Subtidal		Subtidal sediment	23.8263	117.528	2018-05-28	Epipelagic	Shallow	10	2	V4	Stoeck2010		DNA		SINGLE	Illumina MiSeq	Gorda Ridge, Pacific Ocean, USA	DSZ412		28.64	33.775
SRR12206537	Gu2020	marine	sediment	Subtidal		Subtidal sediment	23.8263	117.528	2018-05-28	Epipelagic	Shallow	10	1	V4	Stoeck2010		DNA		SINGLE	Illumina MiSeq	Gorda Ridge, Pacific Ocean, USA	DSZ401		28.64	33.775
SRR12206538	Gu2020	marine	sediment	Subtidal		Subtidal sediment	23.8495	117.522	2018-05-28	Epipelagic	Shallow	12	3	V4	Stoeck2010		DNA		SINGLE	Illumina MiSeq	Gorda Ridge, Pacific Ocean, USA	DSZ323		29.912	33.055
SRR12206539	Gu2020	marine	sediment	Subtidal		Subtidal sediment	23.8495	117.522	2018-05-28	Epipelagic	Shallow	12	2	V4	Stoeck2010		DNA		SINGLE	Illumina MiSeq	Gorda Ridge, Pacific Ocean, USA	DSZ312		29.912	33.055
SRR12206540	Gu2020	marine	sediment	Subtidal		Subtidal sediment	23.8495	117.522	2018-05-28	Epipelagic	Shallow	12	1	V4	Stoeck2010		DNA		SINGLE	Illumina MiSeq	Gorda Ridge, Pacific Ocean, USA	DSZ301		29.912	33.055
SRR12206541	Gu2020	marine	sediment	Subtidal		Subtidal sediment	23.8917	117.514	2018-05-28	Epipelagic	Shallow	9.2	2	V4	Stoeck2010		DNA		SINGLE	Illumina MiSeq	Gorda Ridge, Pacific Ocean, USA	DSZ112		30.505	32.624
SRR12206542	Gu2020	marine	sediment	Subtidal		Subtidal sediment	23.8917	117.514	2018-05-28	Epipelagic	Shallow	9.2	1	V4	Stoeck2010		DNA		SINGLE	Illumina MiSeq	Gorda Ridge, Pacific Ocean, USA	DSZ101		30.505	32.624
SRR16191581	Havird2020	brackish	Epilithon	Anchialine		Intertidal microbial mat	19.83	-156		Epipelagic	Shallow	NA		V9	1389F_1510ER							HUAPondC.Algae V9
SRR16191582	Havird2020	brackish	Epilithon	Anchialine		Intertidal microbial mat	19.83	-156		Epipelagic	Shallow	NA		V9	1389F_1510ER							Gut.D33.E5 V9
SRR16191583	Havird2020	brackish	Epilithon	Anchialine		Intertidal microbial mat	19.83	-156		Epipelagic	Shallow	NA		V9	1389F_1510ER							Gut.D33.E5 V9
SRR16191584	Havird2020	brackish	Epilithon	Anchialine		Intertidal microbial mat	19.83	-156		Epipelagic	Shallow	NA		V9	1389F_1510ER							HB2 V6
SRR16191585	Havird2020	brackish	Epilithon	Anchialine		Intertidal microbial mat	19.83	-156		Epipelagic	Shallow	NA		V9	1389F_1510ER							Gut.D33.E4 V9
SRR16191586	Havird2020	brackish	Epilithon	Anchialine		Intertidal microbial mat	19.83	-156		Epipelagic	Shallow	NA		V9	1389F_1510ER							Gut.D33.E4 V9
SRR16191587	Havird2020	brackish	Epilithon	Anchialine		Intertidal microbial mat	19.83	-156		Epipelagic	Shallow	NA		V9	1389F_1510ER							Gut.D33.E2 V9
SRR16191588	Havird2020	brackish	Epilithon	Anchialine		Intertidal microbial mat	19.83	-156		Epipelagic	Shallow	NA		V9	1389F_1510ER							Gut.D33.E2 V9
SRR16191589	Havird2020	brackish	Epilithon	Anchialine		Intertidal microbial mat	19.83	-156		Epipelagic	Shallow	NA		V9	1389F_1510ER							Gut.D33.E1 V9
SRR16191590	Havird2020	brackish	Epilithon	Anchialine		Intertidal microbial mat	19.83	-156		Epipelagic	Shallow	NA		V9	1389F_1510ER							Gut.D33.E1 V9
SRR16191591	Havird2020	brackish	Epilithon	Anchialine		Intertidal microbial mat	19.83	-156		Epipelagic	Shallow	NA		V9	1389F_1510ER							SAFA1b V9
SRR16191592	Havird2020	brackish	Epilithon	Anchialine		Intertidal microbial mat	19.83	-156		Epipelagic	Shallow	NA		V9	1389F_1510ER							SAFA1b V9
SRR16191593	Havird2020	brackish	Epilithon	Anchialine		Intertidal microbial mat	19.83	-156		Epipelagic	Shallow	NA		V9	1389F_1510ER							SAFA1a V9
SRR16191594	Havird2020	brackish	Epilithon	Anchialine		Intertidal microbial mat	19.83	-156		Epipelagic	Shallow	NA		V9	1389F_1510ER							SAFA1a V9
SRR16191595	Havird2020	brackish	Epilithon	Anchialine		Intertidal microbial mat	19.83	-156		Epipelagic	Shallow	NA		V9	1389F_1510ER							SAFC2 V9
SRR16191596	Havird2020	brackish	Epilithon	Anchialine		Intertidal microbial mat	19.83	-156		Epipelagic	Shallow	NA		V9	1389F_1510ER							SAFC2 V9
SRR16191597	Havird2020	brackish	Epilithon	Anchialine		Intertidal microbial mat	19.83	-156		Epipelagic	Shallow	NA		V9	1389F_1510ER							Gut.24D.T2 V6
SRR16191598	Havird2020	brackish	Epilithon	Anchialine		Intertidal microbial mat	19.83	-156		Epipelagic	Shallow	NA		V9	1389F_1510ER							SAFC1 V9
SRR16191599	Havird2020	brackish	Epilithon	Anchialine		Intertidal microbial mat	19.83	-156		Epipelagic	Shallow	NA		V9	1389F_1510ER							SAFC1 V9
SRR16191600	Havird2020	brackish	Epilithon	Anchialine		Intertidal microbial mat	19.83	-156		Epipelagic	Shallow	NA		V9	1389F_1510ER							SCFC2 V9
SRR16191601	Havird2020	brackish	Epilithon	Anchialine		Intertidal microbial mat	19.83	-156		Epipelagic	Shallow	NA		V9	1389F_1510ER							SCFC2 V9
SRR16191602	Havird2020	brackish	Epilithon	Anchialine		Intertidal microbial mat	19.83	-156		Epipelagic	Shallow	NA		V9	1389F_1510ER							SCFC1 V9
SRR16191603	Havird2020	brackish	Epilithon	Anchialine		Intertidal microbial mat	19.83	-156		Epipelagic	Shallow	NA		V9	1389F_1510ER							SCFC1 V9
SRR16191604	Havird2020	brackish	Epilithon	Anchialine		Intertidal microbial mat	19.92	-155.89		Epipelagic	Shallow	NA		V9	1389F_1510ER							W2 V9
SRR16191605	Havird2020	brackish	Epilithon	Anchialine		Intertidal microbial mat	19.92	-155.89		Epipelagic	Shallow	NA		V9	1389F_1510ER							W2 V9
SRR16191606	Havird2020	brackish	Epilithon	Anchialine		Intertidal microbial mat	19.92	-155.89		Epipelagic	Shallow	NA		V9	1389F_1510ER							W1 V9
SRR16191607	Havird2020	brackish	Epilithon	Anchialine		Intertidal microbial mat	19.92	-155.89		Epipelagic	Shallow	NA		V9	1389F_1510ER							W1 V9
SRR16191608	Havird2020	brackish	Epilithon	Anchialine		Intertidal microbial mat	19.83	-156		Epipelagic	Shallow	NA		V9	1389F_1510ER							Gut.24D.T2 V6
SRR16191609	Havird2020	brackish	Epilithon	Anchialine		Intertidal microbial mat	19.83	-156		Epipelagic	Shallow	NA		V9	1389F_1510ER							Tile.Pre.T2 V6
SRR16191610	Havird2020	brackish	Epilithon	Anchialine		Intertidal microbial mat	19.92	-155.89		Epipelagic	Shallow	NA		V9	1389F_1510ER							AC2 V9
SRR16191611	Havird2020	brackish	Epilithon	Anchialine		Intertidal microbial mat	19.83	-156		Epipelagic	Shallow	NA		V9	1389F_1510ER							Tile.3D.T4 V9
SRR16191612	Havird2020	brackish	Epilithon	Anchialine		Intertidal microbial mat	19.83	-156		Epipelagic	Shallow	NA		V9	1389F_1510ER							Tile.3D.T4 V9
SRR16191613	Havird2020	brackish	Epilithon	Anchialine		Intertidal microbial mat	19.83	-156		Epipelagic	Shallow	NA		V9	1389F_1510ER							Tile.3D.T3 V9
SRR16191614	Havird2020	brackish	Epilithon	Anchialine		Intertidal microbial mat	19.83	-156		Epipelagic	Shallow	NA		V9	1389F_1510ER							Tile.3D.T3 V9
SRR16191615	Havird2020	brackish	Epilithon	Anchialine		Intertidal microbial mat	19.83	-156		Epipelagic	Shallow	NA		V9	1389F_1510ER							Tile.Pre.T6 V9
SRR16191616	Havird2020	brackish	Epilithon	Anchialine		Intertidal microbial mat	19.83	-156		Epipelagic	Shallow	NA		V9	1389F_1510ER							Tile.Pre.T6 V9
SRR16191617	Havird2020	brackish	Epilithon	Anchialine		Intertidal microbial mat	19.83	-156		Epipelagic	Shallow	NA		V9	1389F_1510ER							Tile.24D.T6 V6
SRR16191618	Havird2020	brackish	Epilithon	Anchialine		Intertidal microbial mat	19.83	-156		Epipelagic	Shallow	NA		V9	1389F_1510ER							Tile.Pre.T5 V9
SRR16191619	Havird2020	brackish	Epilithon	Anchialine		Intertidal microbial mat	19.83	-156		Epipelagic	Shallow	NA		V9	1389F_1510ER							Tile.Pre.T5 V9
SRR16191620	Havird2020	brackish	Epilithon	Anchialine		Intertidal microbial mat	19.83	-156		Epipelagic	Shallow	NA		V9	1389F_1510ER							Tile.Pre.T2 V9
SRR16191621	Havird2020	brackish	Epilithon	Anchialine		Intertidal microbial mat	19.83	-156		Epipelagic	Shallow	NA		V9	1389F_1510ER							Tile.Pre.T2 V9
SRR16191622	Havird2020	brackish	Epilithon	Anchialine		Intertidal microbial mat	19.83	-156		Epipelagic	Shallow	NA		V9	1389F_1510ER							Tile.Pre.T1 V9
SRR16191623	Havird2020	brackish	Epilithon	Anchialine		Intertidal microbial mat	19.83	-156		Epipelagic	Shallow	NA		V9	1389F_1510ER							Tile.Pre.T1 V9
SRR16191624	Havird2020	brackish	Epilithon	Anchialine		Intertidal microbial mat	20.5972	-156.424		Epipelagic	Shallow	NA		V9	1389F_1510ER							Gut.SKIP4 V9
SRR16191625	Havird2020	brackish	Epilithon	Anchialine		Intertidal microbial mat	20.5972	-156.424		Epipelagic	Shallow	NA		V9	1389F_1510ER							Gut.SKIP4 V9
SRR16191626	Havird2020	brackish	Epilithon	Anchialine		Intertidal microbial mat	20.5972	-156.424		Epipelagic	Shallow	NA		V9	1389F_1510ER							Gut.SKIP3 V9
SRR16191627	Havird2020	brackish	Epilithon	Anchialine		Intertidal microbial mat	20.5972	-156.424		Epipelagic	Shallow	NA		V9	1389F_1510ER							Gut.SKIP3 V9
SRR16191628	Havird2020	brackish	Epilithon	Anchialine		Intertidal microbial mat	20.5972	-156.424		Epipelagic	Shallow	NA		V9	1389F_1510ER							Tile.24D.T5 V6
SRR16191629	Havird2020	brackish	Epilithon	Anchialine		Intertidal microbial mat	20.5972	-156.424		Epipelagic	Shallow	NA		V9	1389F_1510ER							Gut.SKIP2 V9
SRR16191630	Havird2020	brackish	Epilithon	Anchialine		Intertidal microbial mat	20.5972	-156.424		Epipelagic	Shallow	NA		V9	1389F_1510ER							Gut.SKIP2 V9
SRR16191631	Havird2020	brackish	Epilithon	Anchialine		Intertidal microbial mat	19.92	-155.89		Epipelagic	Shallow	NA		V9	1389F_1510ER							Gut.AB2 V9
SRR16191632	Havird2020	brackish	Epilithon	Anchialine		Intertidal microbial mat	19.92	-155.89		Epipelagic	Shallow	NA		V9	1389F_1510ER							Gut.AB1 V9
SRR16191633	Havird2020	brackish	Epilithon	Anchialine		Intertidal microbial mat	19.92	-155.89		Epipelagic	Shallow	NA		V9	1389F_1510ER							Gut.AB1 V9
SRR16191634	Havird2020	brackish	Epilithon	Anchialine		Intertidal microbial mat	19.92	-155.89		Epipelagic	Shallow	NA		V9	1389F_1510ER							W9_gut V9
SRR16191635	Havird2020	brackish	Epilithon	Anchialine		Intertidal microbial mat	19.92	-155.89		Epipelagic	Shallow	NA		V9	1389F_1510ER							W9_gut V9
SRR16191636	Havird2020	brackish	Epilithon	Anchialine		Intertidal microbial mat	19.92	-155.89		Epipelagic	Shallow	NA		V9	1389F_1510ER							Gut.W1 V9
SRR16191637	Havird2020	brackish	Epilithon	Anchialine		Intertidal microbial mat	19.92	-155.89		Epipelagic	Shallow	NA		V9	1389F_1510ER							Gut.W1 V9
SRR16191638	Havird2020	brackish	Epilithon	Anchialine		Intertidal microbial mat	19.83	-156		Epipelagic	Shallow	NA		V9	1389F_1510ER							HC.NL V6
SRR16191639	Havird2020	brackish	Epilithon	Anchialine		Intertidal microbial mat	19.92	-155.89		Epipelagic	Shallow	NA		V9	1389F_1510ER							Gut.AC10 V9
SRR16191640	Havird2020	brackish	Epilithon	Anchialine		Intertidal microbial mat	19.92	-155.89		Epipelagic	Shallow	NA		V9	1389F_1510ER							Gut.AC10 V9
SRR16191641	Havird2020	brackish	Epilithon	Anchialine		Intertidal microbial mat	19.92	-155.89		Epipelagic	Shallow	NA		V9	1389F_1510ER							Gut.AC5 V9
SRR16191642	Havird2020	brackish	Epilithon	Anchialine		Intertidal microbial mat	19.92	-155.89		Epipelagic	Shallow	NA		V9	1389F_1510ER							Gut.AC5 V9
SRR16191643	Havird2020	brackish	Epilithon	Anchialine		Intertidal microbial mat	19.92	-155.89		Epipelagic	Shallow	NA		V9	1389F_1510ER							Gut.AC2 V9
SRR16191644	Havird2020	brackish	Epilithon	Anchialine		Intertidal microbial mat	19.92	-155.89		Epipelagic	Shallow	NA		V9	1389F_1510ER							Gut.AC2 V9
SRR16191645	Havird2020	brackish	Epilithon	Anchialine		Intertidal microbial mat	19.83	-156		Epipelagic	Shallow	NA		V9	1389F_1510ER							SCFA2b V9
SRR16191646	Havird2020	brackish	Epilithon	Anchialine		Intertidal microbial mat	19.83	-156		Epipelagic	Shallow	NA		V9	1389F_1510ER							SCFA2b V9
SRR16191647	Havird2020	brackish	Epilithon	Anchialine		Intertidal microbial mat	19.83	-156		Epipelagic	Shallow	NA		V9	1389F_1510ER							SCFA1b V9
SRR16191648	Havird2020	brackish	Epilithon	Anchialine		Intertidal microbial mat	19.83	-156		Epipelagic	Shallow	NA		V9	1389F_1510ER							SCFA1b V9
SRR16191649	Havird2020	brackish	Epilithon	Anchialine		Intertidal microbial mat	19.83	-156		Epipelagic	Shallow	NA		V9	1389F_1510ER							HC.NL V6
SRR16191650	Havird2020	brackish	Epilithon	Anchialine		Intertidal microbial mat	19.83	-156		Epipelagic	Shallow	NA		V9	1389F_1510ER							SCFA2a V9
SRR16191651	Havird2020	brackish	Epilithon	Anchialine		Intertidal microbial mat	19.42	-155.912		Epipelagic	Shallow	NA		V9	1389F_1510ER							Res.1 V9
SRR16191652	Havird2020	brackish	Epilithon	Anchialine		Intertidal microbial mat	19.42	-155.912		Epipelagic	Shallow	NA		V9	1389F_1510ER							Res.1 V9
SRR16191653	Havird2020	brackish	Epilithon	Anchialine		Intertidal microbial mat	19.83	-156		Epipelagic	Shallow	NA		V9	1389F_1510ER							HUAPondC.Algae V6
SRR16191654	Havird2020	brackish	Epilithon	Anchialine		Intertidal microbial mat	19.83	-156		Epipelagic	Shallow	NA		V9	1389F_1510ER							Gut.HB8 V9
SRR16191655	Havird2020	brackish	Epilithon	Anchialine		Intertidal microbial mat	19.83	-156		Epipelagic	Shallow	NA		V9	1389F_1510ER							Gut.HB8 V9
SRR16191656	Havird2020	brackish	Epilithon	Anchialine		Intertidal microbial mat	19.83	-156		Epipelagic	Shallow	NA		V9	1389F_1510ER							Gut.HB1 V9
SRR16191657	Havird2020	brackish	Epilithon	Anchialine		Intertidal microbial mat	19.83	-156		Epipelagic	Shallow	NA		V9	1389F_1510ER							Gut.HB1 V9
SRR16191658	Havird2020	brackish	Epilithon	Anchialine		Intertidal microbial mat	19.83	-156		Epipelagic	Shallow	NA		V9	1389F_1510ER							Gut.HA10 V9
SRR16191659	Havird2020	brackish	Epilithon	Anchialine		Intertidal microbial mat	19.83	-156		Epipelagic	Shallow	NA		V9	1389F_1510ER							Gut.HA10 V9
SRR16191660	Havird2020	brackish	Epilithon	Anchialine		Intertidal microbial mat	19.83	-156		Epipelagic	Shallow	NA		V9	1389F_1510ER							Gut.HA9 V9
SRR16191661	Havird2020	brackish	Epilithon	Anchialine		Intertidal microbial mat	19.83	-156		Epipelagic	Shallow	NA		V9	1389F_1510ER							Gut.HA9 V9
SRR16191662	Havird2020	brackish	Epilithon	Anchialine		Intertidal microbial mat	19.92	-155.89		Epipelagic	Shallow	NA		V9	1389F_1510ER							Gut.AB2 V9
SRR16191663	Havird2020	brackish	Epilithon	Anchialine		Intertidal microbial mat	19.92	-155.89		Epipelagic	Shallow	NA		V9	1389F_1510ER							Gut.AB2 V9
SRR16191664	Havird2020	brackish	Epilithon	Anchialine		Intertidal microbial mat	19.83	-156		Epipelagic	Shallow	NA		V9	1389F_1510ER							HUAPondC.Algae V6
SRR16191665	Havird2020	brackish	Epilithon	Anchialine		Intertidal microbial mat	19.92	-155.89		Epipelagic	Shallow	NA		V9	1389F_1510ER							Gut.AB1 V9
SRR16191666	Havird2020	brackish	Epilithon	Anchialine		Intertidal microbial mat	19.92	-155.89		Epipelagic	Shallow	NA		V9	1389F_1510ER							Gut.AB1 V9
SRR16191667	Havird2020	brackish	Epilithon	Anchialine		Intertidal microbial mat	19.92	-155.89		Epipelagic	Shallow	NA		V9	1389F_1510ER							W9_gut V9
SRR16191668	Havird2020	brackish	Epilithon	Anchialine		Intertidal microbial mat	19.92	-155.89		Epipelagic	Shallow	NA		V9	1389F_1510ER							W9_gut V9
SRR16191669	Havird2020	brackish	Epilithon	Anchialine		Intertidal microbial mat	19.92	-155.89		Epipelagic	Shallow	NA		V9	1389F_1510ER							Gut.W1 V9
SRR16191670	Havird2020	brackish	Epilithon	Anchialine		Intertidal microbial mat	19.92	-155.89		Epipelagic	Shallow	NA		V9	1389F_1510ER							Gut.W1 V9
SRR16191671	Havird2020	brackish	Epilithon	Anchialine		Intertidal microbial mat	19.92	-155.89		Epipelagic	Shallow	NA		V9	1389F_1510ER							AC2 V9
SRR16191672	Havird2020	brackish	Epilithon	Anchialine		Intertidal microbial mat	19.92	-155.89		Epipelagic	Shallow	NA		V9	1389F_1510ER							AC1 V9
SRR16191673	Havird2020	brackish	Epilithon	Anchialine		Intertidal microbial mat	19.92	-155.89		Epipelagic	Shallow	NA		V9	1389F_1510ER							AC1 V9
SRR16191674	Havird2020	brackish	Epilithon	Anchialine		Intertidal microbial mat	19.92	-155.89		Epipelagic	Shallow	NA		V9	1389F_1510ER							AB2 V9
SRR16191675	Havird2020	brackish	Epilithon	Anchialine		Intertidal microbial mat	19.92	-155.89		Epipelagic	Shallow	NA		V9	1389F_1510ER							AB2 V9
SRR16191676	Havird2020	brackish	Epilithon	Anchialine		Intertidal microbial mat	19.92	-155.89		Epipelagic	Shallow	NA		V9	1389F_1510ER							AB1 V9
SRR16191677	Havird2020	brackish	Epilithon	Anchialine		Intertidal microbial mat	19.92	-155.89		Epipelagic	Shallow	NA		V9	1389F_1510ER							AB1 V9
SRR16191678	Havird2020	brackish	Epilithon	Anchialine		Intertidal microbial mat	19.83	-156		Epipelagic	Shallow	NA		V9	1389F_1510ER							HC.NL V9
SRR16191679	Havird2020	brackish	Epilithon	Anchialine		Intertidal microbial mat	19.83	-156		Epipelagic	Shallow	NA		V9	1389F_1510ER							HC.NL V9
SRR16191680	Havird2020	brackish	Epilithon	Anchialine		Intertidal microbial mat	19.83	-156		Epipelagic	Shallow	NA		V9	1389F_1510ER							Gut.D3.T3 V6
SRR16191681	Havird2020	brackish	Epilithon	Anchialine		Intertidal microbial mat	19.83	-156		Epipelagic	Shallow	NA		V9	1389F_1510ER							HC2 V9
SRR16191682	Havird2020	brackish	Epilithon	Anchialine		Intertidal microbial mat	19.83	-156		Epipelagic	Shallow	NA		V9	1389F_1510ER							HC2 V9
SRR16191683	Havird2020	brackish	Epilithon	Anchialine		Intertidal microbial mat	19.83	-156		Epipelagic	Shallow	NA		V9	1389F_1510ER							HC1 V9
SRR16191684	Havird2020	brackish	Epilithon	Anchialine		Intertidal microbial mat	19.83	-156		Epipelagic	Shallow	NA		V9	1389F_1510ER							HC1 V9
SRR16191685	Havird2020	brackish	Epilithon	Anchialine		Intertidal microbial mat	19.83	-156		Epipelagic	Shallow	NA		V9	1389F_1510ER							HB2 V9
SRR16191686	Havird2020	brackish	Epilithon	Anchialine		Intertidal microbial mat	19.83	-156		Epipelagic	Shallow	NA		V9	1389F_1510ER							HB2 V9
SRR16191687	Havird2020	brackish	Epilithon	Anchialine		Intertidal microbial mat	19.83	-156		Epipelagic	Shallow	NA		V9	1389F_1510ER							HA2 V9
SRR16191688	Havird2020	brackish	Epilithon	Anchialine		Intertidal microbial mat	19.83	-156		Epipelagic	Shallow	NA		V9	1389F_1510ER							HA2 V9
SRR16191689	Havird2020	brackish	Epilithon	Anchialine		Intertidal microbial mat	19.83	-156		Epipelagic	Shallow	NA		V9	1389F_1510ER							HA1 V9
SRR16191690	Havird2020	brackish	Epilithon	Anchialine		Intertidal microbial mat	19.83	-156		Epipelagic	Shallow	NA		V9	1389F_1510ER							HA1 V9
SRR16191691	Havird2020	brackish	Epilithon	Anchialine		Intertidal microbial mat	19.83	-156		Epipelagic	Shallow	NA		V9	1389F_1510ER							HC.NL V6
SRR16191692	Havird2020	brackish	Epilithon	Anchialine		Intertidal microbial mat	19.83	-156		Epipelagic	Shallow	NA		V9	1389F_1510ER							HC.NL V6
SRR16191693	Havird2020	brackish	Epilithon	Anchialine		Intertidal microbial mat	19.83	-156		Epipelagic	Shallow	NA		V9	1389F_1510ER							HC2 V6
SRR16191694	Havird2020	brackish	Epilithon	Anchialine		Intertidal microbial mat	19.83	-156		Epipelagic	Shallow	NA		V9	1389F_1510ER							HC2 V6
SRR16191695	Havird2020	brackish	Epilithon	Anchialine		Intertidal microbial mat	19.83	-156		Epipelagic	Shallow	NA		V9	1389F_1510ER							Tile.3D.T6 V6
SRR16191696	Havird2020	brackish	Epilithon	Anchialine		Intertidal microbial mat	19.83	-156		Epipelagic	Shallow	NA		V9	1389F_1510ER							HC1 V6
SRR16191697	Havird2020	brackish	Epilithon	Anchialine		Intertidal microbial mat	19.83	-156		Epipelagic	Shallow	NA		V9	1389F_1510ER							HC1 V6
SRR16191698	Havird2020	brackish	Epilithon	Anchialine		Intertidal microbial mat	19.83	-156		Epipelagic	Shallow	NA		V9	1389F_1510ER							HB2 V6
SRR16191699	Havird2020	brackish	Epilithon	Anchialine		Intertidal microbial mat	19.83	-156		Epipelagic	Shallow	NA		V9	1389F_1510ER							HB2 V6
SRR16191700	Havird2020	brackish	Epilithon	Anchialine		Intertidal microbial mat	19.83	-156		Epipelagic	Shallow	NA		V9	1389F_1510ER							HA2 V6
SRR16191701	Havird2020	brackish	Epilithon	Anchialine		Intertidal microbial mat	19.83	-156		Epipelagic	Shallow	NA		V9	1389F_1510ER							HA2 V6
SRR16191702	Havird2020	brackish	Epilithon	Anchialine		Intertidal microbial mat	19.83	-156		Epipelagic	Shallow	NA		V9	1389F_1510ER							HA1 V6
SRR16191703	Havird2020	brackish	Epilithon	Anchialine		Intertidal microbial mat	19.83	-156		Epipelagic	Shallow	NA		V9	1389F_1510ER							HA1 V6
SRR16191704	Havird2020	brackish	Epilithon	Anchialine		Intertidal microbial mat	19.92	-155.89		Epipelagic	Shallow	NA		V9	1389F_1510ER							WAIKoLoA.Cyano V6
SRR16191705	Havird2020	brackish	Epilithon	Anchialine		Intertidal microbial mat	19.92	-155.89		Epipelagic	Shallow	NA		V9	1389F_1510ER							WAIKoLoA.Cyano V6
SRR16191706	Havird2020	brackish	Epilithon	Anchialine		Intertidal microbial mat	19.92	-155.89		Epipelagic	Shallow	NA		V9	1389F_1510ER							Tile.3D.T6 V6
SRR16191707	Havird2020	brackish	Epilithon	Anchialine		Intertidal microbial mat	19.83	-156		Epipelagic	Shallow	NA		V9	1389F_1510ER							HUAPondC.Algae V6
SRR16191708	Havird2020	brackish	Epilithon	Anchialine		Intertidal microbial mat	19.83	-156		Epipelagic	Shallow	NA		V9	1389F_1510ER							HUAPondC.Algae V6
SRR16191709	Havird2020	brackish	Epilithon	Anchialine		Intertidal microbial mat	19.42	-155.912		Epipelagic	Shallow	NA		V9	1389F_1510ER							Res.2 V6
SRR16191710	Havird2020	brackish	Epilithon	Anchialine		Intertidal microbial mat	19.42	-155.912		Epipelagic	Shallow	NA		V9	1389F_1510ER							Res.2 V6
SRR16191711	Havird2020	brackish	Epilithon	Anchialine		Intertidal microbial mat	19.42	-155.912		Epipelagic	Shallow	NA		V9	1389F_1510ER							Gut.D3.T3 V9
SRR16191712	Havird2020	brackish	Epilithon	Anchialine		Intertidal microbial mat	19.42	-155.912		Epipelagic	Shallow	NA		V9	1389F_1510ER							Gut.D3.T3 V9
SRR16191713	Havird2020	brackish	Epilithon	Anchialine		Intertidal microbial mat	19.42	-155.912		Epipelagic	Shallow	NA		V9	1389F_1510ER							Gut.D3.T2 V9
SRR16191714	Havird2020	brackish	Epilithon	Anchialine		Intertidal microbial mat	19.42	-155.912		Epipelagic	Shallow	NA		V9	1389F_1510ER							Gut.D3.T2 V9
SRR16191715	Havird2020	brackish	Epilithon	Anchialine		Intertidal microbial mat	19.42	-155.912		Epipelagic	Shallow	NA		V9	1389F_1510ER							Gut.D3.T1 V9
SRR16191716	Havird2020	brackish	Epilithon	Anchialine		Intertidal microbial mat	19.42	-155.912		Epipelagic	Shallow	NA		V9	1389F_1510ER							Gut.D3.T1 V9
SRR16191717	Havird2020	brackish	Epilithon	Anchialine		Intertidal microbial mat	19.83	-156		Epipelagic	Shallow	NA		V9	1389F_1510ER							HA2 V6
SRR16191718	Havird2020	brackish	Epilithon	Anchialine		Intertidal microbial mat	19.83	-156		Epipelagic	Shallow	NA		V9	1389F_1510ER							Tile.Pre.T5 V6
SRR16191719	Havird2020	brackish	Epilithon	Anchialine		Intertidal microbial mat	19.83	-156		Epipelagic	Shallow	NA		V9	1389F_1510ER							Gut.D3.E5 V9
SRR16191720	Havird2020	brackish	Epilithon	Anchialine		Intertidal microbial mat	19.83	-156		Epipelagic	Shallow	NA		V9	1389F_1510ER							Gut.D3.E5 V9
SRR16191721	Havird2020	brackish	Epilithon	Anchialine		Intertidal microbial mat	19.83	-156		Epipelagic	Shallow	NA		V9	1389F_1510ER							Gut.D3.E4 V9
SRR16191722	Havird2020	brackish	Epilithon	Anchialine		Intertidal microbial mat	19.83	-156		Epipelagic	Shallow	NA		V9	1389F_1510ER							Gut.D3.E4 V9
SRR16191723	Havird2020	brackish	Epilithon	Anchialine		Intertidal microbial mat	19.83	-156		Epipelagic	Shallow	NA		V9	1389F_1510ER							Gut.D3.E2 V9
SRR16191724	Havird2020	brackish	Epilithon	Anchialine		Intertidal microbial mat	19.83	-156		Epipelagic	Shallow	NA		V9	1389F_1510ER							Gut.D3.E2 V9
SRR16191725	Havird2020	brackish	Epilithon	Anchialine		Intertidal microbial mat	19.83	-156		Epipelagic	Shallow	NA		V9	1389F_1510ER							Gut.D3.E1 V9
SRR16191726	Havird2020	brackish	Epilithon	Anchialine		Intertidal microbial mat	19.83	-156		Epipelagic	Shallow	NA		V9	1389F_1510ER							Gut.D3.E1 V9
SRR16191727	Havird2020	brackish	Epilithon	Anchialine		Intertidal microbial mat	19.83	-156		Epipelagic	Shallow	NA		V9	1389F_1510ER							Poop.24D V9
SRR16191728	Havird2020	brackish	Epilithon	Anchialine		Intertidal microbial mat	19.83	-156		Epipelagic	Shallow	NA		V9	1389F_1510ER							Poop.24D V9
SRR16191729	Havird2020	brackish	Epilithon	Anchialine		Intertidal microbial mat	19.83	-156		Epipelagic	Shallow	NA		V9	1389F_1510ER							HA1 V6
SRR16191730	Havird2020	brackish	Epilithon	Anchialine		Intertidal microbial mat	19.83	-156		Epipelagic	Shallow	NA		V9	1389F_1510ER							Tile.24D.T6 V9
SRR16191731	Havird2020	brackish	Epilithon	Anchialine		Intertidal microbial mat	19.83	-156		Epipelagic	Shallow	NA		V9	1389F_1510ER							Tile.24D.T6 V9
SRR16191732	Havird2020	brackish	Epilithon	Anchialine		Intertidal microbial mat	19.83	-156		Epipelagic	Shallow	NA		V9	1389F_1510ER							Tile.24D.T5 V9
SRR16191733	Havird2020	brackish	Epilithon	Anchialine		Intertidal microbial mat	19.83	-156		Epipelagic	Shallow	NA		V9	1389F_1510ER							Tile.24D.T5 V9
SRR16191734	Havird2020	brackish	Epilithon	Anchialine		Intertidal microbial mat	19.83	-156		Epipelagic	Shallow	NA		V9	1389F_1510ER							Tile.24D.T4 V9
SRR16191735	Havird2020	brackish	Epilithon	Anchialine		Intertidal microbial mat	19.83	-156		Epipelagic	Shallow	NA		V9	1389F_1510ER							Tile.24D.T4 V9
SRR16191736	Havird2020	brackish	Epilithon	Anchialine		Intertidal microbial mat	19.83	-156		Epipelagic	Shallow	NA		V9	1389F_1510ER							Tile.24D.T1 V9
SRR16191737	Havird2020	brackish	Epilithon	Anchialine		Intertidal microbial mat	19.83	-156		Epipelagic	Shallow	NA		V9	1389F_1510ER							Tile.24D.T1 V9
SRR16191738	Havird2020	brackish	Epilithon	Anchialine		Intertidal microbial mat	19.83	-156		Epipelagic	Shallow	NA		V9	1389F_1510ER							Tile.3D.T4 V9
SRR16191739	Havird2020	brackish	Epilithon	Anchialine		Intertidal microbial mat	19.83	-156		Epipelagic	Shallow	NA		V9	1389F_1510ER							Tile.3D.T4 V9
SRR16191740	Havird2020	brackish	Epilithon	Anchialine		Intertidal microbial mat	19.83	-156		Epipelagic	Shallow	NA		V9	1389F_1510ER							HA1 V6
SRR16191741	Havird2020	brackish	Epilithon	Anchialine		Intertidal microbial mat	19.83	-156		Epipelagic	Shallow	NA		V9	1389F_1510ER							Tile.Pre.T6 V9
SRR16191742	Havird2020	brackish	Epilithon	Anchialine		Intertidal microbial mat	19.83	-156		Epipelagic	Shallow	NA		V9	1389F_1510ER							Tile.Pre.T6 V9
SRR16191743	Havird2020	brackish	Epilithon	Anchialine		Intertidal microbial mat	19.83	-156		Epipelagic	Shallow	NA		V9	1389F_1510ER							Tile.Pre.T5 V9
SRR16191744	Havird2020	brackish	Epilithon	Anchialine		Intertidal microbial mat	19.83	-156		Epipelagic	Shallow	NA		V9	1389F_1510ER							Tile.Pre.T5 V9
SRR16191745	Havird2020	brackish	Epilithon	Anchialine		Intertidal microbial mat	19.83	-156		Epipelagic	Shallow	NA		V9	1389F_1510ER							Tile.Pre.T2 V9
SRR16191746	Havird2020	brackish	Epilithon	Anchialine		Intertidal microbial mat	19.83	-156		Epipelagic	Shallow	NA		V9	1389F_1510ER							Tile.Pre.T2 V9
SRR16191747	Havird2020	brackish	Epilithon	Anchialine		Intertidal microbial mat	19.83	-156		Epipelagic	Shallow	NA		V9	1389F_1510ER							Tile.Pre.T1 V9
SRR16191748	Havird2020	brackish	Epilithon	Anchialine		Intertidal microbial mat	19.83	-156		Epipelagic	Shallow	NA		V9	1389F_1510ER							Tile.Pre.T1 V9
SRR16191749	Havird2020	brackish	Epilithon	Anchialine		Intertidal microbial mat	20.5972	-156.424		Epipelagic	Shallow	NA		V9	1389F_1510ER							Gut.SKIP4 V9
SRR16191750	Havird2020	brackish	Epilithon	Anchialine		Intertidal microbial mat	20.5972	-156.424		Epipelagic	Shallow	NA		V9	1389F_1510ER							Gut.SKIP4 V9
SRR16191751	Havird2020	brackish	Epilithon	Anchialine		Intertidal microbial mat	19.83	-156		Epipelagic	Shallow	NA		V9	1389F_1510ER							SAFC1 V6
SRR16191752	Havird2020	brackish	Epilithon	Anchialine		Intertidal microbial mat	19.83	-156		Epipelagic	Shallow	NA		V9	1389F_1510ER							SAFC1 V6
SRR16191753	Havird2020	brackish	Epilithon	Anchialine		Intertidal microbial mat	19.83	-156		Epipelagic	Shallow	NA		V9	1389F_1510ER							Tile.24D.T1 V6
SRR16191754	Havird2020	brackish	Epilithon	Anchialine		Intertidal microbial mat	19.83	-156		Epipelagic	Shallow	NA		V9	1389F_1510ER							SCFC2 V6
SRR16191755	Havird2020	brackish	Epilithon	Anchialine		Intertidal microbial mat	19.83	-156		Epipelagic	Shallow	NA		V9	1389F_1510ER							SCFC2 V6
SRR16191756	Havird2020	brackish	Epilithon	Anchialine		Intertidal microbial mat	19.83	-156		Epipelagic	Shallow	NA		V9	1389F_1510ER							SCFC1 V6
SRR16191757	Havird2020	brackish	Epilithon	Anchialine		Intertidal microbial mat	19.83	-156		Epipelagic	Shallow	NA		V9	1389F_1510ER							SCFC1 V6
SRR16191758	Havird2020	brackish	Epilithon	Anchialine		Intertidal microbial mat	19.92	-155.89		Epipelagic	Shallow	NA		V9	1389F_1510ER							W2 V6
SRR16191759	Havird2020	brackish	Epilithon	Anchialine		Intertidal microbial mat	19.92	-155.89		Epipelagic	Shallow	NA		V9	1389F_1510ER							W2 V6
SRR16191760	Havird2020	brackish	Epilithon	Anchialine		Intertidal microbial mat	19.92	-155.89		Epipelagic	Shallow	NA		V9	1389F_1510ER							W1 V6
SRR16191761	Havird2020	brackish	Epilithon	Anchialine		Intertidal microbial mat	19.92	-155.89		Epipelagic	Shallow	NA		V9	1389F_1510ER							W1 V6
SRR16191762	Havird2020	brackish	Epilithon	Anchialine		Intertidal microbial mat	19.92	-155.89		Epipelagic	Shallow	NA		V9	1389F_1510ER							AC2 V6
SRR16191763	Havird2020	brackish	Epilithon	Anchialine		Intertidal microbial mat	19.92	-155.89		Epipelagic	Shallow	NA		V9	1389F_1510ER							AC2 V6
SRR16191764	Havird2020	brackish	Epilithon	Anchialine		Intertidal microbial mat	19.92	-155.89		Epipelagic	Shallow	NA		V9	1389F_1510ER							Tile.24D.T1 V6
SRR16191765	Havird2020	brackish	Epilithon	Anchialine		Intertidal microbial mat	19.92	-155.89		Epipelagic	Shallow	NA		V9	1389F_1510ER							AC1 V6
SRR16191766	Havird2020	brackish	Epilithon	Anchialine		Intertidal microbial mat	19.92	-155.89		Epipelagic	Shallow	NA		V9	1389F_1510ER							AC1 V6
SRR16191767	Havird2020	brackish	Epilithon	Anchialine		Intertidal microbial mat	19.92	-155.89		Epipelagic	Shallow	NA		V9	1389F_1510ER							AB2 V6
SRR16191768	Havird2020	brackish	Epilithon	Anchialine		Intertidal microbial mat	19.92	-155.89		Epipelagic	Shallow	NA		V9	1389F_1510ER							AB2 V6
SRR16191769	Havird2020	brackish	Epilithon	Anchialine		Intertidal microbial mat	19.92	-155.89		Epipelagic	Shallow	NA		V9	1389F_1510ER							AB1 V6
SRR16191770	Havird2020	brackish	Epilithon	Anchialine		Intertidal microbial mat	19.92	-155.89		Epipelagic	Shallow	NA		V9	1389F_1510ER							AB1 V6
SRR16191771	Havird2020	brackish	Epilithon	Anchialine		Intertidal microbial mat	19.92	-155.89		Epipelagic	Shallow	NA		V9	1389F_1510ER							Gut.D3.E2 V6
SRR16191772	Havird2020	brackish	Epilithon	Anchialine		Intertidal microbial mat	19.92	-155.89		Epipelagic	Shallow	NA		V9	1389F_1510ER							Gut.D3.E2 V6
SRR16191773	Havird2020	brackish	Epilithon	Anchialine		Intertidal microbial mat	19.92	-155.89		Epipelagic	Shallow	NA		V9	1389F_1510ER							Poop.24D V6
SRR16191774	Havird2020	brackish	Epilithon	Anchialine		Intertidal microbial mat	19.92	-155.89		Epipelagic	Shallow	NA		V9	1389F_1510ER							Poop.24D V6
SRR16191775	Havird2020	brackish	Epilithon	Anchialine		Intertidal microbial mat	19.92	-155.89		Epipelagic	Shallow	NA		V9	1389F_1510ER							Tile.24D.T6 V6
SRR16191776	Havird2020	brackish	Epilithon	Anchialine		Intertidal microbial mat	19.92	-155.89		Epipelagic	Shallow	NA		V9	1389F_1510ER							Tile.24D.T6 V6
SRR16191777	Havird2020	brackish	Epilithon	Anchialine		Intertidal microbial mat	19.92	-155.89		Epipelagic	Shallow	NA		V9	1389F_1510ER							Tile.24D.T5 V6
SRR16191778	Havird2020	brackish	Epilithon	Anchialine		Intertidal microbial mat	19.92	-155.89		Epipelagic	Shallow	NA		V9	1389F_1510ER							Tile.24D.T5 V6
SRR16191779	Havird2020	brackish	Epilithon	Anchialine		Intertidal microbial mat	19.92	-155.89		Epipelagic	Shallow	NA		V9	1389F_1510ER							Tile.3D.T4 V6
SRR16191780	Havird2020	brackish	Epilithon	Anchialine		Intertidal microbial mat	19.92	-155.89		Epipelagic	Shallow	NA		V9	1389F_1510ER							Tile.24D.T4 V6
SRR16191781	Havird2020	brackish	Epilithon	Anchialine		Intertidal microbial mat	19.92	-155.89		Epipelagic	Shallow	NA		V9	1389F_1510ER							Tile.24D.T4 V6
SRR16191782	Havird2020	brackish	Epilithon	Anchialine		Intertidal microbial mat	19.92	-155.89		Epipelagic	Shallow	NA		V9	1389F_1510ER							Tile.24D.T1 V6
SRR16191783	Havird2020	brackish	Epilithon	Anchialine		Intertidal microbial mat	19.92	-155.89		Epipelagic	Shallow	NA		V9	1389F_1510ER							Tile.24D.T1 V6
SRR16191784	Havird2020	brackish	Epilithon	Anchialine		Intertidal microbial mat	19.92	-155.89		Epipelagic	Shallow	NA		V9	1389F_1510ER							Tile.3D.T6 V6
SRR16191785	Havird2020	brackish	Epilithon	Anchialine		Intertidal microbial mat	19.92	-155.89		Epipelagic	Shallow	NA		V9	1389F_1510ER							Tile.3D.T6 V6
SRR16191786	Havird2020	brackish	Epilithon	Anchialine		Intertidal microbial mat	19.92	-155.89		Epipelagic	Shallow	NA		V9	1389F_1510ER							Tile.3D.T5 V6
SRR16191787	Havird2020	brackish	Epilithon	Anchialine		Intertidal microbial mat	19.92	-155.89		Epipelagic	Shallow	NA		V9	1389F_1510ER							Tile.3D.T5 V6
SRR16191788	Havird2020	brackish	Epilithon	Anchialine		Intertidal microbial mat	19.92	-155.89		Epipelagic	Shallow	NA		V9	1389F_1510ER							Tile.3D.T4 V6
SRR16191789	Havird2020	brackish	Epilithon	Anchialine		Intertidal microbial mat	19.92	-155.89		Epipelagic	Shallow	NA		V9	1389F_1510ER							Tile.3D.T4 V6
SRR16191790	Havird2020	brackish	Epilithon	Anchialine		Intertidal microbial mat	19.92	-155.89		Epipelagic	Shallow	NA		V9	1389F_1510ER							Tile.3D.T4 V6
SRR16191791	Havird2020	brackish	Epilithon	Anchialine		Intertidal microbial mat	19.92	-155.89		Epipelagic	Shallow	NA		V9	1389F_1510ER							Tile.Pre.T1 V6
SRR16191792	Havird2020	brackish	Epilithon	Anchialine		Intertidal microbial mat	19.92	-155.89		Epipelagic	Shallow	NA		V9	1389F_1510ER							Tile.Pre.T1 V6
SRR16191793	Havird2020	brackish	Epilithon	Anchialine		Intertidal microbial mat	19.92	-155.89		Epipelagic	Shallow	NA		V9	1389F_1510ER							Tile.Pre.T5 V6
SRR16191794	Havird2020	brackish	Epilithon	Anchialine		Intertidal microbial mat	19.92	-155.89		Epipelagic	Shallow	NA		V9	1389F_1510ER							Tile.Pre.T2 V6
SRR16191795	Havird2020	brackish	Epilithon	Anchialine		Intertidal microbial mat	19.92	-155.89		Epipelagic	Shallow	NA		V9	1389F_1510ER							Tile.Pre.T2 V6
SRR16191796	Havird2020	brackish	Epilithon	Anchialine		Intertidal microbial mat	19.83	-156		Epipelagic	Shallow	NA		V9	1389F_1510ER							SAFA2a V6
SRR16191797	Havird2020	brackish	Epilithon	Anchialine		Intertidal microbial mat	19.83	-156		Epipelagic	Shallow	NA		V9	1389F_1510ER							HUAPondC.Algae V9
SRR16191798	Havird2020	brackish	Epilithon	Anchialine		Intertidal microbial mat	19.83	-156		Epipelagic	Shallow	NA		V9	1389F_1510ER							SAFA2a V6
SRR16191799	Havird2020	brackish	Epilithon	Anchialine		Intertidal microbial mat	19.83	-156		Epipelagic	Shallow	NA		V9	1389F_1510ER							SAFA1a V6
SRR16191800	Havird2020	brackish	Epilithon	Anchialine		Intertidal microbial mat	19.83	-156		Epipelagic	Shallow	NA		V9	1389F_1510ER							SAFA1a V6
SRR16191801	Havird2020	brackish	Epilithon	Anchialine		Intertidal microbial mat	19.83	-156		Epipelagic	Shallow	NA		V9	1389F_1510ER							Tile.Pre.T6 V6
SRR16191802	Havird2020	brackish	Epilithon	Anchialine		Intertidal microbial mat	19.83	-156		Epipelagic	Shallow	NA		V9	1389F_1510ER							SAFC2 V6
SRR16191803	Havird2020	brackish	Epilithon	Anchialine		Intertidal microbial mat	19.83	-156		Epipelagic	Shallow	NA		V9	1389F_1510ER							SAFC2 V6
SRR16191804	Havird2020	brackish	Epilithon	Anchialine		Intertidal microbial mat	19.83	-156		Epipelagic	Shallow	NA		V9	1389F_1510ER							SAFC1 V6
SRR16191805	Havird2020	brackish	Epilithon	Anchialine		Intertidal microbial mat	19.83	-156		Epipelagic	Shallow	NA		V9	1389F_1510ER							SAFC1 V6
SRR16191806	Havird2020	brackish	Epilithon	Anchialine		Intertidal microbial mat	19.83	-156		Epipelagic	Shallow	NA		V9	1389F_1510ER							SCFC2 V6
SRR16191807	Havird2020	brackish	Epilithon	Anchialine		Intertidal microbial mat	19.83	-156		Epipelagic	Shallow	NA		V9	1389F_1510ER							SCFC2 V6
SRR16191808	Havird2020	brackish	Epilithon	Anchialine		Intertidal microbial mat	19.83	-156		Epipelagic	Shallow	NA		V9	1389F_1510ER							SCFC1 V6
SRR16191809	Havird2020	brackish	Epilithon	Anchialine		Intertidal microbial mat	19.83	-156		Epipelagic	Shallow	NA		V9	1389F_1510ER							SCFC1 V6
SRR16191810	Havird2020	brackish	Epilithon	Anchialine		Intertidal microbial mat	19.92	-155.89		Epipelagic	Shallow	NA		V9	1389F_1510ER							W2 V6
SRR16191811	Havird2020	brackish	Epilithon	Anchialine		Intertidal microbial mat	19.92	-155.89		Epipelagic	Shallow	NA		V9	1389F_1510ER							W2 V6
SRR16191812	Havird2020	brackish	Epilithon	Anchialine		Intertidal microbial mat	19.92	-155.89		Epipelagic	Shallow	NA		V9	1389F_1510ER							Tile.Pre.T6 V6
SRR16191813	Havird2020	brackish	Epilithon	Anchialine		Intertidal microbial mat	19.92	-155.89		Epipelagic	Shallow	NA		V9	1389F_1510ER							W1 V6
SRR16191814	Havird2020	brackish	Epilithon	Anchialine		Intertidal microbial mat	19.92	-155.89		Epipelagic	Shallow	NA		V9	1389F_1510ER							W1 V6
SRR16191815	Havird2020	brackish	Epilithon	Anchialine		Intertidal microbial mat	19.92	-155.89		Epipelagic	Shallow	NA		V9	1389F_1510ER							AC2 V6
SRR16191816	Havird2020	brackish	Epilithon	Anchialine		Intertidal microbial mat	19.92	-155.89		Epipelagic	Shallow	NA		V9	1389F_1510ER							AC2 V6
SRR16191817	Havird2020	brackish	Epilithon	Anchialine		Intertidal microbial mat	19.83	-156		Epipelagic	Shallow	NA		V9	1389F_1510ER							SCFA2a V9
SRR16191818	Havird2020	brackish	Epilithon	Anchialine		Intertidal microbial mat	19.83	-156		Epipelagic	Shallow	NA		V9	1389F_1510ER							SCFA1a V9
SRR16191819	Havird2020	brackish	Epilithon	Anchialine		Intertidal microbial mat	19.83	-156		Epipelagic	Shallow	NA		V9	1389F_1510ER							SCFA1a V9
SRR16191820	Havird2020	brackish	Epilithon	Anchialine		Intertidal microbial mat	19.83	-156		Epipelagic	Shallow	NA		V9	1389F_1510ER							SAFA2b V9
SRR16191821	Havird2020	brackish	Epilithon	Anchialine		Intertidal microbial mat	19.83	-156		Epipelagic	Shallow	NA		V9	1389F_1510ER							SAFA2b V9
SRR16191822	Havird2020	brackish	Epilithon	Anchialine		Intertidal microbial mat	19.83	-156		Epipelagic	Shallow	NA		V9	1389F_1510ER							SAFA1b V9
SRR16191823	Havird2020	brackish	Epilithon	Anchialine		Intertidal microbial mat	19.83	-156		Epipelagic	Shallow	NA		V9	1389F_1510ER							SAFA1b V9
SRR16191824	Havird2020	brackish	Epilithon	Anchialine		Intertidal microbial mat	19.83	-156		Epipelagic	Shallow	NA		V9	1389F_1510ER							SAFA2a V9
SRR16191825	Havird2020	brackish	Epilithon	Anchialine		Intertidal microbial mat	19.83	-156		Epipelagic	Shallow	NA		V9	1389F_1510ER							SAFA2a V9
SRR16191826	Havird2020	brackish	Epilithon	Anchialine		Intertidal microbial mat	19.83	-156		Epipelagic	Shallow	NA		V9	1389F_1510ER							HC2 V6
SRR16191827	Havird2020	brackish	Epilithon	Anchialine		Intertidal microbial mat	19.83	-156		Epipelagic	Shallow	NA		V9	1389F_1510ER							SAFA1a V9
SRR16191828	Havird2020	brackish	Epilithon	Anchialine		Intertidal microbial mat	19.83	-156		Epipelagic	Shallow	NA		V9	1389F_1510ER							SAFA1a V9
SRR16191829	Havird2020	brackish	Epilithon	Anchialine		Intertidal microbial mat	19.83	-156		Epipelagic	Shallow	NA		V9	1389F_1510ER							SAFC2 V9
SRR16191830	Havird2020	brackish	Epilithon	Anchialine		Intertidal microbial mat	19.83	-156		Epipelagic	Shallow	NA		V9	1389F_1510ER							SAFC2 V9
SRR16191831	Havird2020	brackish	Epilithon	Anchialine		Intertidal microbial mat	19.83	-156		Epipelagic	Shallow	NA		V9	1389F_1510ER							SAFC1 V9
SRR16191832	Havird2020	brackish	Epilithon	Anchialine		Intertidal microbial mat	19.83	-156		Epipelagic	Shallow	NA		V9	1389F_1510ER							SAFC1 V9
SRR16191833	Havird2020	brackish	Epilithon	Anchialine		Intertidal microbial mat	19.83	-156		Epipelagic	Shallow	NA		V9	1389F_1510ER							SCFC2 V9
SRR16191834	Havird2020	brackish	Epilithon	Anchialine		Intertidal microbial mat	19.83	-156		Epipelagic	Shallow	NA		V9	1389F_1510ER							SCFC2 V9
SRR16191835	Havird2020	brackish	Epilithon	Anchialine		Intertidal microbial mat	19.83	-156		Epipelagic	Shallow	NA		V9	1389F_1510ER							SCFC1 V9
SRR16191836	Havird2020	brackish	Epilithon	Anchialine		Intertidal microbial mat	19.83	-156		Epipelagic	Shallow	NA		V9	1389F_1510ER							SCFC1 V9
SRR16191837	Havird2020	brackish	Epilithon	Anchialine		Intertidal microbial mat	19.83	-156		Epipelagic	Shallow	NA		V9	1389F_1510ER							Gut.D3.E5 V9
SRR16191838	Havird2020	brackish	Epilithon	Anchialine		Intertidal microbial mat	19.83	-156		Epipelagic	Shallow	NA		V9	1389F_1510ER							Gut.D3.E5 V9
SRR16191839	Havird2020	brackish	Epilithon	Anchialine		Intertidal microbial mat	19.83	-156		Epipelagic	Shallow	NA		V9	1389F_1510ER							Gut.D3.E4 V9
SRR16191840	Havird2020	brackish	Epilithon	Anchialine		Intertidal microbial mat	19.83	-156		Epipelagic	Shallow	NA		V9	1389F_1510ER							Gut.D3.E4 V9
SRR16191841	Havird2020	brackish	Epilithon	Anchialine		Intertidal microbial mat	19.83	-156		Epipelagic	Shallow	NA		V9	1389F_1510ER							Poop.24D V6
SRR16191842	Havird2020	brackish	Epilithon	Anchialine		Intertidal microbial mat	19.83	-156		Epipelagic	Shallow	NA		V9	1389F_1510ER							Gut.D3.E2 V9
SRR16191843	Havird2020	brackish	Epilithon	Anchialine		Intertidal microbial mat	19.83	-156		Epipelagic	Shallow	NA		V9	1389F_1510ER							Gut.D3.E2 V9
SRR16191844	Havird2020	brackish	Epilithon	Anchialine		Intertidal microbial mat	19.83	-156		Epipelagic	Shallow	NA		V9	1389F_1510ER							Gut.D3.E1 V9
SRR16191845	Havird2020	brackish	Epilithon	Anchialine		Intertidal microbial mat	19.83	-156		Epipelagic	Shallow	NA		V9	1389F_1510ER							Gut.D3.E1 V9
SRR16191846	Havird2020	brackish	Epilithon	Anchialine		Intertidal microbial mat	19.83	-156		Epipelagic	Shallow	NA		V9	1389F_1510ER							Poop.24D V9
SRR16191847	Havird2020	brackish	Epilithon	Anchialine		Intertidal microbial mat	19.83	-156		Epipelagic	Shallow	NA		V9	1389F_1510ER							Poop.24D V9
SRR16191848	Havird2020	brackish	Epilithon	Anchialine		Intertidal microbial mat	19.83	-156		Epipelagic	Shallow	NA		V9	1389F_1510ER							Tile.24D.T6 V9
SRR16191849	Havird2020	brackish	Epilithon	Anchialine		Intertidal microbial mat	19.83	-156		Epipelagic	Shallow	NA		V9	1389F_1510ER							Tile.24D.T6 V9
SRR16191850	Havird2020	brackish	Epilithon	Anchialine		Intertidal microbial mat	19.83	-156		Epipelagic	Shallow	NA		V9	1389F_1510ER							Tile.24D.T5 V9
SRR16191851	Havird2020	brackish	Epilithon	Anchialine		Intertidal microbial mat	19.83	-156		Epipelagic	Shallow	NA		V9	1389F_1510ER							Tile.24D.T5 V9
SRR16191852	Havird2020	brackish	Epilithon	Anchialine		Intertidal microbial mat	19.83	-156		Epipelagic	Shallow	NA		V9	1389F_1510ER							Tile.24D.T6 V6
SRR16191853	Havird2020	brackish	Epilithon	Anchialine		Intertidal microbial mat	19.83	-156		Epipelagic	Shallow	NA		V9	1389F_1510ER							Tile.3D.T6 V9
SRR16191854	Havird2020	brackish	Epilithon	Anchialine		Intertidal microbial mat	19.83	-156		Epipelagic	Shallow	NA		V9	1389F_1510ER							Tile.3D.T6 V9
SRR16191855	Havird2020	brackish	Epilithon	Anchialine		Intertidal microbial mat	19.83	-156		Epipelagic	Shallow	NA		V9	1389F_1510ER							Tile.3D.T5 V9
SRR16191856	Havird2020	brackish	Epilithon	Anchialine		Intertidal microbial mat	19.83	-156		Epipelagic	Shallow	NA		V9	1389F_1510ER							Tile.3D.T5 V9
SRR16191857	Havird2020	brackish	Epilithon	Anchialine		Intertidal microbial mat	19.83	-156		Epipelagic	Shallow	NA		V9	1389F_1510ER							Gut.24D.E7 V9
SRR16191858	Havird2020	brackish	Epilithon	Anchialine		Intertidal microbial mat	19.83	-156		Epipelagic	Shallow	NA		V9	1389F_1510ER							Gut.24D.E7 V9
SRR16191859	Havird2020	brackish	Epilithon	Anchialine		Intertidal microbial mat	19.83	-156		Epipelagic	Shallow	NA		V9	1389F_1510ER							Gut.24D.E6 V9
SRR16191860	Havird2020	brackish	Epilithon	Anchialine		Intertidal microbial mat	19.83	-156		Epipelagic	Shallow	NA		V9	1389F_1510ER							Gut.24D.E6 V9
SRR16191861	Havird2020	brackish	Epilithon	Anchialine		Intertidal microbial mat	19.83	-156		Epipelagic	Shallow	NA		V9	1389F_1510ER							HB2 V6
SRR16191862	Havird2020	brackish	Epilithon	Anchialine		Intertidal microbial mat	19.83	-156		Epipelagic	Shallow	NA		V9	1389F_1510ER							Gut.24D.E5 V9
SRR16191863	Havird2020	brackish	Epilithon	Anchialine		Intertidal microbial mat	19.83	-156		Epipelagic	Shallow	NA		V9	1389F_1510ER							Gut.24D.E5 V9
SRR16191864	Havird2020	brackish	Epilithon	Anchialine		Intertidal microbial mat	19.83	-156		Epipelagic	Shallow	NA		V9	1389F_1510ER							Gut.24D.E4 V9
SRR16191865	Havird2020	brackish	Epilithon	Anchialine		Intertidal microbial mat	19.83	-156		Epipelagic	Shallow	NA		V9	1389F_1510ER							Gut.24D.E4 V9
SRR16191866	Havird2020	brackish	Epilithon	Anchialine		Intertidal microbial mat	19.83	-156		Epipelagic	Shallow	NA		V9	1389F_1510ER							Gut.24D.T5 V9
SRR16191867	Havird2020	brackish	Epilithon	Anchialine		Intertidal microbial mat	19.83	-156		Epipelagic	Shallow	NA		V9	1389F_1510ER							Gut.24D.T5 V9
SRR16191868	Havird2020	brackish	Epilithon	Anchialine		Intertidal microbial mat	19.83	-156		Epipelagic	Shallow	NA		V9	1389F_1510ER							Gut.24D.T4 V9
SRR16191869	Havird2020	brackish	Epilithon	Anchialine		Intertidal microbial mat	19.83	-156		Epipelagic	Shallow	NA		V9	1389F_1510ER							Gut.24D.T4 V9
SRR16191870	Havird2020	brackish	Epilithon	Anchialine		Intertidal microbial mat	19.83	-156		Epipelagic	Shallow	NA		V9	1389F_1510ER							Gut.24D.T2 V9
SRR16191871	Havird2020	brackish	Epilithon	Anchialine		Intertidal microbial mat	19.83	-156		Epipelagic	Shallow	NA		V9	1389F_1510ER							Gut.24D.T2 V9
SRR16191872	Havird2020	brackish	Epilithon	Anchialine		Intertidal microbial mat	19.83	-156		Epipelagic	Shallow	NA		V9	1389F_1510ER							HA2 V6
SRR16191873	Havird2020	brackish	Epilithon	Anchialine		Intertidal microbial mat	19.83	-156		Epipelagic	Shallow	NA		V9	1389F_1510ER							Gut.24D.T1 V9
SRR16191874	Havird2020	brackish	Epilithon	Anchialine		Intertidal microbial mat	19.83	-156		Epipelagic	Shallow	NA		V9	1389F_1510ER							Gut.24D.T1 V9
SRR16191875	Havird2020	brackish	Epilithon	Anchialine		Intertidal microbial mat	19.83	-156		Epipelagic	Shallow	NA		V9	1389F_1510ER							Gut.D3.T4 V9
SRR16191876	Havird2020	brackish	Epilithon	Anchialine		Intertidal microbial mat	19.83	-156		Epipelagic	Shallow	NA		V9	1389F_1510ER							Gut.D3.T4 V9
SRR16191877	Havird2020	brackish	Epilithon	Anchialine		Intertidal microbial mat	20.5972	-156.424		Epipelagic	Shallow	NA		V9	1389F_1510ER							Gut.SKIP1 V9
SRR16191878	Havird2020	brackish	Epilithon	Anchialine		Intertidal microbial mat	20.5972	-156.424		Epipelagic	Shallow	NA		V9	1389F_1510ER							Gut.SKIP1 V9
SRR16191879	Havird2020	brackish	Epilithon	Anchialine		Intertidal microbial mat	19.01	-155.81		Epipelagic	Shallow	NA		V9	1389F_1510ER							Gut.PB5 V9
SRR16191880	Havird2020	brackish	Epilithon	Anchialine		Intertidal microbial mat	19.01	-155.81		Epipelagic	Shallow	NA		V9	1389F_1510ER							Gut.PB5 V9
SRR16191881	Havird2020	brackish	Epilithon	Anchialine		Intertidal microbial mat	19.01	-155.81		Epipelagic	Shallow	NA		V9	1389F_1510ER							Gut.PB4 V9
SRR16191882	Havird2020	brackish	Epilithon	Anchialine		Intertidal microbial mat	19.01	-155.81		Epipelagic	Shallow	NA		V9	1389F_1510ER							Gut.PB4 V9
SRR16191883	Havird2020	brackish	Epilithon	Anchialine		Intertidal microbial mat	19.01	-155.81		Epipelagic	Shallow	NA		V9	1389F_1510ER							Gut.PB3 V9
SRR16191884	Havird2020	brackish	Epilithon	Anchialine		Intertidal microbial mat	19.01	-155.81		Epipelagic	Shallow	NA		V9	1389F_1510ER							Gut.PB3 V9
SRR16191885	Havird2020	brackish	Epilithon	Anchialine		Intertidal microbial mat	19.01	-155.81		Epipelagic	Shallow	NA		V9	1389F_1510ER							Tile.24D.T5 V6
SRR16191886	Havird2020	brackish	Epilithon	Anchialine		Intertidal microbial mat	19.01	-155.81		Epipelagic	Shallow	NA		V9	1389F_1510ER							Tile.Pre.T2 V6
SRR16191887	Havird2020	brackish	Epilithon	Anchialine		Intertidal microbial mat	20.5832	-156.41		Epipelagic	Shallow	NA		V9	1389F_1510ER							Gut.HM5 V9
SRR16191888	Havird2020	brackish	Epilithon	Anchialine		Intertidal microbial mat	20.5832	-156.41		Epipelagic	Shallow	NA		V9	1389F_1510ER							Gut.HM5 V9
SRR16191889	Havird2020	brackish	Epilithon	Anchialine		Intertidal microbial mat	20.5832	-156.41		Epipelagic	Shallow	NA		V9	1389F_1510ER							Gut.HM4 V9
SRR16191890	Havird2020	brackish	Epilithon	Anchialine		Intertidal microbial mat	20.5832	-156.41		Epipelagic	Shallow	NA		V9	1389F_1510ER							Gut.HM4 V9
SRR16191891	Havird2020	brackish	Epilithon	Anchialine		Intertidal microbial mat	20.5832	-156.41		Epipelagic	Shallow	NA		V9	1389F_1510ER							Gut.HM3 V9
SRR16191892	Havird2020	brackish	Epilithon	Anchialine		Intertidal microbial mat	20.5832	-156.41		Epipelagic	Shallow	NA		V9	1389F_1510ER							Gut.HM3 V9
SRR16191893	Havird2020	brackish	Epilithon	Anchialine		Intertidal microbial mat	20.5832	-156.41		Epipelagic	Shallow	NA		V9	1389F_1510ER							Gut.HM2 V9
SRR16191894	Havird2020	brackish	Epilithon	Anchialine		Intertidal microbial mat	20.5832	-156.41		Epipelagic	Shallow	NA		V9	1389F_1510ER							Gut.HM2 V9
SRR16191895	Havird2020	brackish	Epilithon	Anchialine		Intertidal microbial mat	19.92	-155.89		Epipelagic	Shallow	NA		V9	1389F_1510ER							AC5_gut V6
SRR16191896	Havird2020	brackish	Epilithon	Anchialine		Intertidal microbial mat	19.92	-155.89		Epipelagic	Shallow	NA		V9	1389F_1510ER							AC5_gut V6
SRR16191897	Havird2020	brackish	Epilithon	Anchialine		Intertidal microbial mat	19.92	-155.89		Epipelagic	Shallow	NA		V9	1389F_1510ER							Tile.24D.T4 V6
SRR16191898	Havird2020	brackish	Epilithon	Anchialine		Intertidal microbial mat	19.83	-156		Epipelagic	Shallow	NA		V9	1389F_1510ER							SCFA2b V6
SRR16191899	Havird2020	brackish	Epilithon	Anchialine		Intertidal microbial mat	19.83	-156		Epipelagic	Shallow	NA		V9	1389F_1510ER							SCFA2b V6
SRR16191900	Havird2020	brackish	Epilithon	Anchialine		Intertidal microbial mat	19.83	-156		Epipelagic	Shallow	NA		V9	1389F_1510ER							SCFA1b V6
SRR16191901	Havird2020	brackish	Epilithon	Anchialine		Intertidal microbial mat	19.83	-156		Epipelagic	Shallow	NA		V9	1389F_1510ER							SCFA1b V6
SRR16191902	Havird2020	brackish	Epilithon	Anchialine		Intertidal microbial mat	19.83	-156		Epipelagic	Shallow	NA		V9	1389F_1510ER							SCFA2a V6
SRR16191903	Havird2020	brackish	Epilithon	Anchialine		Intertidal microbial mat	19.83	-156		Epipelagic	Shallow	NA		V9	1389F_1510ER							SCFA2a V6
SRR16191904	Havird2020	brackish	Epilithon	Anchialine		Intertidal microbial mat	19.83	-156		Epipelagic	Shallow	NA		V9	1389F_1510ER							SCFA1a V6
SRR16191905	Havird2020	brackish	Epilithon	Anchialine		Intertidal microbial mat	19.83	-156		Epipelagic	Shallow	NA		V9	1389F_1510ER							SCFA1a V6
SRR16191906	Havird2020	brackish	Epilithon	Anchialine		Intertidal microbial mat	19.83	-156		Epipelagic	Shallow	NA		V9	1389F_1510ER							SAFA2b V6
SRR16191907	Havird2020	brackish	Epilithon	Anchialine		Intertidal microbial mat	19.83	-156		Epipelagic	Shallow	NA		V9	1389F_1510ER							SAFA2b V6
SRR16191908	Havird2020	brackish	Epilithon	Anchialine		Intertidal microbial mat	19.83	-156		Epipelagic	Shallow	NA		V9	1389F_1510ER							Tile.24D.T4 V6
SRR16191909	Havird2020	brackish	Epilithon	Anchialine		Intertidal microbial mat	19.83	-156		Epipelagic	Shallow	NA		V9	1389F_1510ER							SAFA1b V6
SRR16191910	Havird2020	brackish	Epilithon	Anchialine		Intertidal microbial mat	19.83	-156		Epipelagic	Shallow	NA		V9	1389F_1510ER							SAFA1b V6
SRR16191911	Havird2020	brackish	Epilithon	Anchialine		Intertidal microbial mat	19.83	-156		Epipelagic	Shallow	NA		V9	1389F_1510ER							SAFA2a V6
SRR16191912	Havird2020	brackish	Epilithon	Anchialine		Intertidal microbial mat	19.83	-156		Epipelagic	Shallow	NA		V9	1389F_1510ER							SAFA2a V6
SRR16191913	Havird2020	brackish	Epilithon	Anchialine		Intertidal microbial mat	19.83	-156		Epipelagic	Shallow	NA		V9	1389F_1510ER							SAFA1a V6
SRR16191914	Havird2020	brackish	Epilithon	Anchialine		Intertidal microbial mat	19.83	-156		Epipelagic	Shallow	NA		V9	1389F_1510ER							SAFA1a V6
SRR16191915	Havird2020	brackish	Epilithon	Anchialine		Intertidal microbial mat	19.83	-156		Epipelagic	Shallow	NA		V9	1389F_1510ER							SAFC2 V6
SRR16191916	Havird2020	brackish	Epilithon	Anchialine		Intertidal microbial mat	19.83	-156		Epipelagic	Shallow	NA		V9	1389F_1510ER							SAFC2 V6
SRR16191917	Havird2020	brackish	Epilithon	Anchialine		Intertidal microbial mat	19.92	-155.89		Epipelagic	Shallow	NA		V9	1389F_1510ER							AC1 V6
SRR16191918	Havird2020	brackish	Epilithon	Anchialine		Intertidal microbial mat	19.92	-155.89		Epipelagic	Shallow	NA		V9	1389F_1510ER							AC1 V6
SRR16191919	Havird2020	brackish	Epilithon	Anchialine		Intertidal microbial mat	19.92	-155.89		Epipelagic	Shallow	NA		V9	1389F_1510ER							AB2 V6
SRR16191920	Havird2020	brackish	Epilithon	Anchialine		Intertidal microbial mat	19.92	-155.89		Epipelagic	Shallow	NA		V9	1389F_1510ER							AB2 V6
SRR16191921	Havird2020	brackish	Epilithon	Anchialine		Intertidal microbial mat	19.92	-155.89		Epipelagic	Shallow	NA		V9	1389F_1510ER							AB1 V6
SRR16191922	Havird2020	brackish	Epilithon	Anchialine		Intertidal microbial mat	19.42	-155.912		Epipelagic	Shallow	NA		V9	1389F_1510ER							Res.2 V9
SRR16191923	Havird2020	brackish	Epilithon	Anchialine		Intertidal microbial mat	19.42	-155.912		Epipelagic	Shallow	NA		V9	1389F_1510ER							Res.2 V9
SRR16191924	Havird2020	brackish	Epilithon	Anchialine		Intertidal microbial mat	19.42	-155.912		Epipelagic	Shallow	NA		V9	1389F_1510ER							Res.1 V9
SRR16191925	Havird2020	brackish	Epilithon	Anchialine		Intertidal microbial mat	19.42	-155.912		Epipelagic	Shallow	NA		V9	1389F_1510ER							Res.1 V9
SRR16191926	Havird2020	brackish	Epilithon	Anchialine		Intertidal microbial mat	19.83	-156		Epipelagic	Shallow	NA		V9	1389F_1510ER							Gut.HB8 V9
SRR16191927	Havird2020	brackish	Epilithon	Anchialine		Intertidal microbial mat	19.83	-156		Epipelagic	Shallow	NA		V9	1389F_1510ER							Gut.HB8 V9
SRR16191928	Havird2020	brackish	Epilithon	Anchialine		Intertidal microbial mat	19.83	-156		Epipelagic	Shallow	NA		V9	1389F_1510ER							Gut.HB1 V9
SRR16191929	Havird2020	brackish	Epilithon	Anchialine		Intertidal microbial mat	19.83	-156		Epipelagic	Shallow	NA		V9	1389F_1510ER							Gut.HB1 V9
SRR16191930	Havird2020	brackish	Epilithon	Anchialine		Intertidal microbial mat	19.83	-156		Epipelagic	Shallow	NA		V9	1389F_1510ER							Gut.HA10 V9
SRR16191931	Havird2020	brackish	Epilithon	Anchialine		Intertidal microbial mat	19.83	-156		Epipelagic	Shallow	NA		V9	1389F_1510ER							Gut.HA10 V9
SRR16191932	Havird2020	brackish	Epilithon	Anchialine		Intertidal microbial mat	19.92	-155.89		Epipelagic	Shallow	NA		V9	1389F_1510ER							AB1 V6
SRR16191933	Havird2020	brackish	Epilithon	Anchialine		Intertidal microbial mat	19.92	-155.89		Epipelagic	Shallow	NA		V9	1389F_1510ER							Tile.Pre.T5 V6
SRR16191934	Havird2020	brackish	Epilithon	Anchialine		Intertidal microbial mat	19.83	-156		Epipelagic	Shallow	NA		V9	1389F_1510ER							Gut.HA9 V9
SRR16191935	Havird2020	brackish	Epilithon	Anchialine		Intertidal microbial mat	19.83	-156		Epipelagic	Shallow	NA		V9	1389F_1510ER							Gut.HA9 V9
SRR16191936	Havird2020	brackish	Epilithon	Anchialine		Intertidal microbial mat	19.92	-155.89		Epipelagic	Shallow	NA		V9	1389F_1510ER							Gut.AB2 V9
SRR16191937	Havird2020	brackish	Epilithon	Anchialine		Intertidal microbial mat	19.92	-155.89		Epipelagic	Shallow	NA		V9	1389F_1510ER							Gut.D3.T3 V6
SRR16191938	Havird2020	brackish	Epilithon	Anchialine		Intertidal microbial mat	19.92	-155.89		Epipelagic	Shallow	NA		V9	1389F_1510ER							WAIKoLoA.Cyano V9
SRR16191939	Havird2020	brackish	Epilithon	Anchialine		Intertidal microbial mat	19.92	-155.89		Epipelagic	Shallow	NA		V9	1389F_1510ER							WAIKoLoA.Cyano V9
SRR16191940	Havird2020	brackish	Epilithon	Anchialine		Intertidal microbial mat	19.83	-156		Epipelagic	Shallow	NA		V9	1389F_1510ER							HUAPondC.Algae V9
SRR16191941	Havird2020	brackish	Epilithon	Anchialine		Intertidal microbial mat	19.83	-156		Epipelagic	Shallow	NA		V9	1389F_1510ER							HUAPondC.Algae V9
SRR16191942	Havird2020	brackish	Epilithon	Anchialine		Intertidal microbial mat	19.83	-156		Epipelagic	Shallow	NA		V9	1389F_1510ER							Gut.D33.E5 V9
SRR16191943	Havird2020	brackish	Epilithon	Anchialine		Intertidal microbial mat	19.83	-156		Epipelagic	Shallow	NA		V9	1389F_1510ER							Gut.D33.E5 V9
SRR16191944	Havird2020	brackish	Epilithon	Anchialine		Intertidal microbial mat	19.83	-156		Epipelagic	Shallow	NA		V9	1389F_1510ER							Gut.D33.E4 V9
SRR16191945	Havird2020	brackish	Epilithon	Anchialine		Intertidal microbial mat	19.83	-156		Epipelagic	Shallow	NA		V9	1389F_1510ER							Gut.D33.E4 V9
SRR16191946	Havird2020	brackish	Epilithon	Anchialine		Intertidal microbial mat	19.83	-156		Epipelagic	Shallow	NA		V9	1389F_1510ER							Gut.D33.E2 V9
SRR16191947	Havird2020	brackish	Epilithon	Anchialine		Intertidal microbial mat	19.83	-156		Epipelagic	Shallow	NA		V9	1389F_1510ER							Gut.D33.E2 V9
SRR16191948	Havird2020	brackish	Epilithon	Anchialine		Intertidal microbial mat	19.83	-156		Epipelagic	Shallow	NA		V9	1389F_1510ER							Gut.D3.T1 V6
SRR16191949	Havird2020	brackish	Epilithon	Anchialine		Intertidal microbial mat	19.83	-156		Epipelagic	Shallow	NA		V9	1389F_1510ER							Gut.D33.E1 V9
SRR16191950	Havird2020	brackish	Epilithon	Anchialine		Intertidal microbial mat	19.83	-156		Epipelagic	Shallow	NA		V9	1389F_1510ER							Gut.D33.E1 V9
SRR16191951	Havird2020	brackish	Epilithon	Anchialine		Intertidal microbial mat	19.83	-156		Epipelagic	Shallow	NA		V9	1389F_1510ER							Gut.24D.T5 V9
SRR16191952	Havird2020	brackish	Epilithon	Anchialine		Intertidal microbial mat	19.83	-156		Epipelagic	Shallow	NA		V9	1389F_1510ER							Gut.24D.T5 V9
SRR16191953	Havird2020	brackish	Epilithon	Anchialine		Intertidal microbial mat	19.83	-156		Epipelagic	Shallow	NA		V9	1389F_1510ER							Gut.24D.T4 V9
SRR16191954	Havird2020	brackish	Epilithon	Anchialine		Intertidal microbial mat	19.83	-156		Epipelagic	Shallow	NA		V9	1389F_1510ER							Gut.24D.T4 V9
SRR16191955	Havird2020	brackish	Epilithon	Anchialine		Intertidal microbial mat	19.83	-156		Epipelagic	Shallow	NA		V9	1389F_1510ER							Gut.24D.T2 V9
SRR16191956	Havird2020	brackish	Epilithon	Anchialine		Intertidal microbial mat	19.83	-156		Epipelagic	Shallow	NA		V9	1389F_1510ER							Gut.24D.T2 V9
SRR16191957	Havird2020	brackish	Epilithon	Anchialine		Intertidal microbial mat	19.92	-155.89		Epipelagic	Shallow	NA		V9	1389F_1510ER							Gut.AC10 V9
SRR16191958	Havird2020	brackish	Epilithon	Anchialine		Intertidal microbial mat	19.92	-155.89		Epipelagic	Shallow	NA		V9	1389F_1510ER							Gut.AC10 V9
SRR16191959	Havird2020	brackish	Epilithon	Anchialine		Intertidal microbial mat	19.92	-155.89		Epipelagic	Shallow	NA		V9	1389F_1510ER							Gut.AC5 V9
SRR16191960	Havird2020	brackish	Epilithon	Anchialine		Intertidal microbial mat	19.92	-155.89		Epipelagic	Shallow	NA		V9	1389F_1510ER							Gut.AC5 V9
SRR16191961	Havird2020	brackish	Epilithon	Anchialine		Intertidal microbial mat	19.92	-155.89		Epipelagic	Shallow	NA		V9	1389F_1510ER							Gut.24D.T5 V6
SRR16191962	Havird2020	brackish	Epilithon	Anchialine		Intertidal microbial mat	19.92	-155.89		Epipelagic	Shallow	NA		V9	1389F_1510ER							Gut.AC2 V9
SRR16191963	Havird2020	brackish	Epilithon	Anchialine		Intertidal microbial mat	19.92	-155.89		Epipelagic	Shallow	NA		V9	1389F_1510ER							Gut.AC2 V9
SRR16191964	Havird2020	brackish	Epilithon	Anchialine		Intertidal microbial mat	19.83	-156		Epipelagic	Shallow	NA		V9	1389F_1510ER							SCFA2b V9
SRR16191965	Havird2020	brackish	Epilithon	Anchialine		Intertidal microbial mat	19.83	-156		Epipelagic	Shallow	NA		V9	1389F_1510ER							SCFA2b V9
SRR16191966	Havird2020	brackish	Epilithon	Anchialine		Intertidal microbial mat	19.83	-156		Epipelagic	Shallow	NA		V9	1389F_1510ER							SCFA2a V9
SRR16191967	Havird2020	brackish	Epilithon	Anchialine		Intertidal microbial mat	19.83	-156		Epipelagic	Shallow	NA		V9	1389F_1510ER							SCFA2a V9
SRR16191968	Havird2020	brackish	Epilithon	Anchialine		Intertidal microbial mat	19.83	-156		Epipelagic	Shallow	NA		V9	1389F_1510ER							SCFA1b V9
SRR16191969	Havird2020	brackish	Epilithon	Anchialine		Intertidal microbial mat	19.83	-156		Epipelagic	Shallow	NA		V9	1389F_1510ER							SCFA1b V9
SRR16191970	Havird2020	brackish	Epilithon	Anchialine		Intertidal microbial mat	19.83	-156		Epipelagic	Shallow	NA		V9	1389F_1510ER							SCFA1a V9
SRR16191971	Havird2020	brackish	Epilithon	Anchialine		Intertidal microbial mat	19.83	-156		Epipelagic	Shallow	NA		V9	1389F_1510ER							SCFA1a V9
SRR16191972	Havird2020	brackish	Epilithon	Anchialine		Intertidal microbial mat	19.83	-156		Epipelagic	Shallow	NA		V9	1389F_1510ER							Gut.24D.T5 V6
SRR16191973	Havird2020	brackish	Epilithon	Anchialine		Intertidal microbial mat	19.83	-156		Epipelagic	Shallow	NA		V9	1389F_1510ER							SAFA2b V9
SRR16191974	Havird2020	brackish	Epilithon	Anchialine		Intertidal microbial mat	19.83	-156		Epipelagic	Shallow	NA		V9	1389F_1510ER							SAFA2b V9
SRR16191975	Havird2020	brackish	Epilithon	Anchialine		Intertidal microbial mat	19.83	-156		Epipelagic	Shallow	NA		V9	1389F_1510ER							SAFA2a V9
SRR16191976	Havird2020	brackish	Epilithon	Anchialine		Intertidal microbial mat	19.83	-156		Epipelagic	Shallow	NA		V9	1389F_1510ER							SAFA2a V9
SRR16191977	Havird2020	brackish	Epilithon	Anchialine		Intertidal microbial mat	19.83	-156		Epipelagic	Shallow	NA		V9	1389F_1510ER							Gut.24D.T1 V9
SRR16191978	Havird2020	brackish	Epilithon	Anchialine		Intertidal microbial mat	19.83	-156		Epipelagic	Shallow	NA		V9	1389F_1510ER							Gut.24D.T1 V9
SRR16191979	Havird2020	brackish	Epilithon	Anchialine		Intertidal microbial mat	19.83	-156		Epipelagic	Shallow	NA		V9	1389F_1510ER							Gut.D3.T1 V6
SRR16191980	Havird2020	brackish	Epilithon	Anchialine		Intertidal microbial mat	19.83	-156		Epipelagic	Shallow	NA		V9	1389F_1510ER							Gut.24D.E7 V9
SRR16191981	Havird2020	brackish	Epilithon	Anchialine		Intertidal microbial mat	19.83	-156		Epipelagic	Shallow	NA		V9	1389F_1510ER							Gut.24D.E7 V9
SRR16191982	Havird2020	brackish	Epilithon	Anchialine		Intertidal microbial mat	19.83	-156		Epipelagic	Shallow	NA		V9	1389F_1510ER							Gut.24D.E6 V9
SRR16191983	Havird2020	brackish	Epilithon	Anchialine		Intertidal microbial mat	19.83	-156		Epipelagic	Shallow	NA		V9	1389F_1510ER							Gut.24D.E6 V9
SRR16191984	Havird2020	brackish	Epilithon	Anchialine		Intertidal microbial mat	19.83	-156		Epipelagic	Shallow	NA		V9	1389F_1510ER							Gut.24D.E5 V9
SRR16191985	Havird2020	brackish	Epilithon	Anchialine		Intertidal microbial mat	19.83	-156		Epipelagic	Shallow	NA		V9	1389F_1510ER							Gut.24D.E5 V9
SRR16191986	Havird2020	brackish	Epilithon	Anchialine		Intertidal microbial mat	19.83	-156		Epipelagic	Shallow	NA		V9	1389F_1510ER							Gut.24D.E4 V9
SRR16191987	Havird2020	brackish	Epilithon	Anchialine		Intertidal microbial mat	19.83	-156		Epipelagic	Shallow	NA		V9	1389F_1510ER							Gut.24D.E4 V9
SRR16191988	Havird2020	brackish	Epilithon	Anchialine		Intertidal microbial mat	19.83	-156		Epipelagic	Shallow	NA		V9	1389F_1510ER							Gut.D3.T4 V9
SRR16191989	Havird2020	brackish	Epilithon	Anchialine		Intertidal microbial mat	19.83	-156		Epipelagic	Shallow	NA		V9	1389F_1510ER							Gut.D3.T4 V9
SRR16191990	Havird2020	brackish	Epilithon	Anchialine		Intertidal microbial mat	19.83	-156		Epipelagic	Shallow	NA		V9	1389F_1510ER							Poop.24D V6
SRR16191991	Havird2020	brackish	Epilithon	Anchialine		Intertidal microbial mat	19.83	-156		Epipelagic	Shallow	NA		V9	1389F_1510ER							Gut.D3.T3 V9
SRR16191992	Havird2020	brackish	Epilithon	Anchialine		Intertidal microbial mat	19.83	-156		Epipelagic	Shallow	NA		V9	1389F_1510ER							Gut.D3.T3 V9
SRR16191993	Havird2020	brackish	Epilithon	Anchialine		Intertidal microbial mat	19.83	-156		Epipelagic	Shallow	NA		V9	1389F_1510ER							Gut.D3.T2 V9
SRR16191994	Havird2020	brackish	Epilithon	Anchialine		Intertidal microbial mat	19.83	-156		Epipelagic	Shallow	NA		V9	1389F_1510ER							Gut.D3.T2 V9
SRR16191995	Havird2020	brackish	Epilithon	Anchialine		Intertidal microbial mat	19.83	-156		Epipelagic	Shallow	NA		V9	1389F_1510ER							Gut.D3.T1 V9
SRR16191996	Havird2020	brackish	Epilithon	Anchialine		Intertidal microbial mat	19.83	-156		Epipelagic	Shallow	NA		V9	1389F_1510ER							Gut.D3.T1 V9
SRR16191997	Havird2020	brackish	Epilithon	Anchialine		Intertidal microbial mat	19.83	-156		Epipelagic	Shallow	NA		V9	1389F_1510ER							HB2 V9
SRR16191998	Havird2020	brackish	Epilithon	Anchialine		Intertidal microbial mat	19.83	-156		Epipelagic	Shallow	NA		V9	1389F_1510ER							HB2 V9
SRR16191999	Havird2020	brackish	Epilithon	Anchialine		Intertidal microbial mat	19.83	-156		Epipelagic	Shallow	NA		V9	1389F_1510ER							HC1 V6
SRR16192000	Havird2020	brackish	Epilithon	Anchialine		Intertidal microbial mat	19.83	-156		Epipelagic	Shallow	NA		V9	1389F_1510ER							HA2 V9
SRR16192001	Havird2020	brackish	Epilithon	Anchialine		Intertidal microbial mat	19.83	-156		Epipelagic	Shallow	NA		V9	1389F_1510ER							HA2 V9
SRR16192002	Havird2020	brackish	Epilithon	Anchialine		Intertidal microbial mat	19.83	-156		Epipelagic	Shallow	NA		V9	1389F_1510ER							HA1 V9
SRR16192003	Havird2020	brackish	Epilithon	Anchialine		Intertidal microbial mat	19.83	-156		Epipelagic	Shallow	NA		V9	1389F_1510ER							HA1 V9
SRR16192004	Havird2020	brackish	Epilithon	Anchialine		Intertidal microbial mat	19.92	-155.89		Epipelagic	Shallow	NA		V9	1389F_1510ER							WAIKoLoA.Cyano V9
SRR16192005	Havird2020	brackish	Epilithon	Anchialine		Intertidal microbial mat	19.92	-155.89		Epipelagic	Shallow	NA		V9	1389F_1510ER							WAIKoLoA.Cyano V9
SRR16192006	Havird2020	brackish	Epilithon	Anchialine		Intertidal microbial mat	19.92	-155.89		Epipelagic	Shallow	NA		V9	1389F_1510ER							Tile.Pre.T1 V6
SRR16192007	Havird2020	brackish	Epilithon	Anchialine		Intertidal microbial mat	19.92	-155.89		Epipelagic	Shallow	NA		V9	1389F_1510ER							Tile.Pre.T1 V6
SRR16192008	Havird2020	brackish	Epilithon	Anchialine		Intertidal microbial mat	19.92	-155.89		Epipelagic	Shallow	NA		V9	1389F_1510ER							Tile.3D.T3 V6
SRR16192009	Havird2020	brackish	Epilithon	Anchialine		Intertidal microbial mat	20.5832	-156.41		Epipelagic	Shallow	NA		V9	1389F_1510ER							Gut.HM4 V6
SRR16192010	Havird2020	brackish	Epilithon	Anchialine		Intertidal microbial mat	20.5832	-156.41		Epipelagic	Shallow	NA		V9	1389F_1510ER							Gut.HM4 V6
SRR16192011	Havird2020	brackish	Epilithon	Anchialine		Intertidal microbial mat	19.92	-155.89		Epipelagic	Shallow	NA		V9	1389F_1510ER							AC5_gut V6
SRR16192012	Havird2020	brackish	Epilithon	Anchialine		Intertidal microbial mat	19.92	-155.89		Epipelagic	Shallow	NA		V9	1389F_1510ER							AC5_gut V6
SRR16192013	Havird2020	brackish	Epilithon	Anchialine		Intertidal microbial mat	19.83	-156		Epipelagic	Shallow	NA		V9	1389F_1510ER							SCFA2b V6
SRR16192014	Havird2020	brackish	Epilithon	Anchialine		Intertidal microbial mat	19.83	-156		Epipelagic	Shallow	NA		V9	1389F_1510ER							SCFA2b V6
SRR16192015	Havird2020	brackish	Epilithon	Anchialine		Intertidal microbial mat	19.83	-156		Epipelagic	Shallow	NA		V9	1389F_1510ER							SCFA1b V6
SRR16192016	Havird2020	brackish	Epilithon	Anchialine		Intertidal microbial mat	19.83	-156		Epipelagic	Shallow	NA		V9	1389F_1510ER							SCFA1b V6
SRR16192017	Havird2020	brackish	Epilithon	Anchialine		Intertidal microbial mat	19.83	-156		Epipelagic	Shallow	NA		V9	1389F_1510ER							SCFA2a V6
SRR16192018	Havird2020	brackish	Epilithon	Anchialine		Intertidal microbial mat	19.83	-156		Epipelagic	Shallow	NA		V9	1389F_1510ER							SCFA2a V6
SRR16192019	Havird2020	brackish	Epilithon	Anchialine		Intertidal microbial mat	19.83	-156		Epipelagic	Shallow	NA		V9	1389F_1510ER							Tile.3D.T3 V6
SRR16192020	Havird2020	brackish	Epilithon	Anchialine		Intertidal microbial mat	19.83	-156		Epipelagic	Shallow	NA		V9	1389F_1510ER							SCFA1a V6
SRR16192021	Havird2020	brackish	Epilithon	Anchialine		Intertidal microbial mat	19.83	-156		Epipelagic	Shallow	NA		V9	1389F_1510ER							SCFA1a V6
SRR16192022	Havird2020	brackish	Epilithon	Anchialine		Intertidal microbial mat	19.83	-156		Epipelagic	Shallow	NA		V9	1389F_1510ER							SAFA2b V6
SRR16192023	Havird2020	brackish	Epilithon	Anchialine		Intertidal microbial mat	19.83	-156		Epipelagic	Shallow	NA		V9	1389F_1510ER							SAFA2b V6
SRR16192024	Havird2020	brackish	Epilithon	Anchialine		Intertidal microbial mat	19.83	-156		Epipelagic	Shallow	NA		V9	1389F_1510ER							SAFA1b V6
SRR16192025	Havird2020	brackish	Epilithon	Anchialine		Intertidal microbial mat	19.83	-156		Epipelagic	Shallow	NA		V9	1389F_1510ER							SAFA1b V6
SRR16192026	Havird2020	brackish	Epilithon	Anchialine		Intertidal microbial mat	19.83	-156		Epipelagic	Shallow	NA		V9	1389F_1510ER							HC2 V6
SRR16192027	Havird2020	brackish	Epilithon	Anchialine		Intertidal microbial mat	19.92	-155.89		Epipelagic	Shallow	NA		V9	1389F_1510ER							W2 V9
SRR16192028	Havird2020	brackish	Epilithon	Anchialine		Intertidal microbial mat	19.92	-155.89		Epipelagic	Shallow	NA		V9	1389F_1510ER							W2 V9
SRR16192029	Havird2020	brackish	Epilithon	Anchialine		Intertidal microbial mat	19.92	-155.89		Epipelagic	Shallow	NA		V9	1389F_1510ER							W1 V9
SRR16192030	Havird2020	brackish	Epilithon	Anchialine		Intertidal microbial mat	19.92	-155.89		Epipelagic	Shallow	NA		V9	1389F_1510ER							W1 V9
SRR16192031	Havird2020	brackish	Epilithon	Anchialine		Intertidal microbial mat	19.92	-155.89		Epipelagic	Shallow	NA		V9	1389F_1510ER							AC2 V9
SRR16192032	Havird2020	brackish	Epilithon	Anchialine		Intertidal microbial mat	19.92	-155.89		Epipelagic	Shallow	NA		V9	1389F_1510ER							AC2 V9
SRR16192033	Havird2020	brackish	Epilithon	Anchialine		Intertidal microbial mat	19.92	-155.89		Epipelagic	Shallow	NA		V9	1389F_1510ER							AC1 V9
SRR16192034	Havird2020	brackish	Epilithon	Anchialine		Intertidal microbial mat	19.92	-155.89		Epipelagic	Shallow	NA		V9	1389F_1510ER							AC1 V9
SRR16192035	Havird2020	brackish	Epilithon	Anchialine		Intertidal microbial mat	19.92	-155.89		Epipelagic	Shallow	NA		V9	1389F_1510ER							AB2 V9
SRR16192036	Havird2020	brackish	Epilithon	Anchialine		Intertidal microbial mat	19.92	-155.89		Epipelagic	Shallow	NA		V9	1389F_1510ER							AB2 V9
SRR16192037	Havird2020	brackish	Epilithon	Anchialine		Intertidal microbial mat	19.83	-156		Epipelagic	Shallow	NA		V9	1389F_1510ER							HC1 V6
SRR16192038	Havird2020	brackish	Epilithon	Anchialine		Intertidal microbial mat	19.92	-155.89		Epipelagic	Shallow	NA		V9	1389F_1510ER							AB1 V9
SRR16192039	Havird2020	brackish	Epilithon	Anchialine		Intertidal microbial mat	19.92	-155.89		Epipelagic	Shallow	NA		V9	1389F_1510ER							AB1 V9
SRR16192040	Havird2020	brackish	Epilithon	Anchialine		Intertidal microbial mat	19.83	-156		Epipelagic	Shallow	NA		V9	1389F_1510ER							HC.NL V9
SRR16192041	Havird2020	brackish	Epilithon	Anchialine		Intertidal microbial mat	19.83	-156		Epipelagic	Shallow	NA		V9	1389F_1510ER							HC.NL V9
SRR16192042	Havird2020	brackish	Epilithon	Anchialine		Intertidal microbial mat	19.83	-156		Epipelagic	Shallow	NA		V9	1389F_1510ER							HC2 V9
SRR16192043	Havird2020	brackish	Epilithon	Anchialine		Intertidal microbial mat	19.83	-156		Epipelagic	Shallow	NA		V9	1389F_1510ER							HC2 V9
SRR16192044	Havird2020	brackish	Epilithon	Anchialine		Intertidal microbial mat	19.83	-156		Epipelagic	Shallow	NA		V9	1389F_1510ER							HC1 V9
SRR16192045	Havird2020	brackish	Epilithon	Anchialine		Intertidal microbial mat	19.83	-156		Epipelagic	Shallow	NA		V9	1389F_1510ER							HC1 V9
SRR16192046	Havird2020	brackish	Epilithon	Anchialine		Intertidal microbial mat	19.92	-155.89		Epipelagic	Shallow	NA		V9	1389F_1510ER							WAIKoLoA.Cyano V6
SRR16192047	Havird2020	brackish	Epilithon	Anchialine		Intertidal microbial mat	20.5972	-156.424		Epipelagic	Shallow	NA		V9	1389F_1510ER							Gut.SKIP3 V9
SRR16192048	Havird2020	brackish	Epilithon	Anchialine		Intertidal microbial mat	20.5972	-156.424		Epipelagic	Shallow	NA		V9	1389F_1510ER							Gut.SKIP3 V9
SRR16192049	Havird2020	brackish	Epilithon	Anchialine		Intertidal microbial mat	20.5972	-156.424		Epipelagic	Shallow	NA		V9	1389F_1510ER							Gut.SKIP2 V9
SRR16192050	Havird2020	brackish	Epilithon	Anchialine		Intertidal microbial mat	20.5972	-156.424		Epipelagic	Shallow	NA		V9	1389F_1510ER							Gut.SKIP2 V9
SRR16192051	Havird2020	brackish	Epilithon	Anchialine		Intertidal microbial mat	20.5972	-156.424		Epipelagic	Shallow	NA		V9	1389F_1510ER							Gut.SKIP1 V9
SRR16192052	Havird2020	brackish	Epilithon	Anchialine		Intertidal microbial mat	20.5972	-156.424		Epipelagic	Shallow	NA		V9	1389F_1510ER							Gut.SKIP1 V9
SRR16192053	Havird2020	brackish	Epilithon	Anchialine		Intertidal microbial mat	19.01	-155.81		Epipelagic	Shallow	NA		V9	1389F_1510ER							Gut.PB4 V9
SRR16192054	Havird2020	brackish	Epilithon	Anchialine		Intertidal microbial mat	19.01	-155.81		Epipelagic	Shallow	NA		V9	1389F_1510ER							Gut.PB4 V9
SRR16192055	Havird2020	brackish	Epilithon	Anchialine		Intertidal microbial mat	19.01	-155.81		Epipelagic	Shallow	NA		V9	1389F_1510ER							Gut.PB3 V9
SRR16192056	Havird2020	brackish	Epilithon	Anchialine		Intertidal microbial mat	19.01	-155.81		Epipelagic	Shallow	NA		V9	1389F_1510ER							Gut.PB3 V9
SRR16192057	Havird2020	brackish	Epilithon	Anchialine		Intertidal microbial mat	19.92	-155.89		Epipelagic	Shallow	NA		V9	1389F_1510ER							WAIKoLoA.Cyano V6
SRR16192058	Havird2020	brackish	Epilithon	Anchialine		Intertidal microbial mat	20.5832	-156.41		Epipelagic	Shallow	NA		V9	1389F_1510ER							Gut.HM5 V9
SRR16192059	Havird2020	brackish	Epilithon	Anchialine		Intertidal microbial mat	20.5832	-156.41		Epipelagic	Shallow	NA		V9	1389F_1510ER							Gut.HM5 V9
SRR16192060	Havird2020	brackish	Epilithon	Anchialine		Intertidal microbial mat	20.5832	-156.41		Epipelagic	Shallow	NA		V9	1389F_1510ER							Gut.HM4 V9
SRR16192061	Havird2020	brackish	Epilithon	Anchialine		Intertidal microbial mat	20.5832	-156.41		Epipelagic	Shallow	NA		V9	1389F_1510ER							Gut.HM4 V9
SRR16192062	Havird2020	brackish	Epilithon	Anchialine		Intertidal microbial mat	20.5832	-156.41		Epipelagic	Shallow	NA		V9	1389F_1510ER							Gut.HM3 V9
SRR16192063	Havird2020	brackish	Epilithon	Anchialine		Intertidal microbial mat	20.5832	-156.41		Epipelagic	Shallow	NA		V9	1389F_1510ER							Gut.HM3 V9
SRR16192064	Havird2020	brackish	Epilithon	Anchialine		Intertidal microbial mat	19.42	-155.912		Epipelagic	Shallow	NA		V9	1389F_1510ER							Res.2 V9
SRR16192065	Havird2020	brackish	Epilithon	Anchialine		Intertidal microbial mat	19.42	-155.912		Epipelagic	Shallow	NA		V9	1389F_1510ER							Res.2 V9
SRR12091870	HuPublished	marine	water	Hydrothermal vent influenced water	environmental	Hydrothermal vent water	42.755	-126.71	2019-05-30/2019-06-07	Bathypelagic	Deep	2730		V4	Stoeck2010		RNA	2x300	PAIRED	Illumina MiSeq	Gorda Ridge, Pacific Ocean, USA	GordaRidge_Vent090_T24_2019		79		Candelabra
SRR12091871	HuPublished	marine	water	Hydrothermal vent influenced water	environmental	Hydrothermal vent water	42.7613	-126.705	2019-05-30/2019-06-07	Bathypelagic	Deep	2732		V4	Stoeck2010		RNA	2x300	PAIRED	Illumina MiSeq	Gorda Ridge, Pacific Ocean, USA	GordaRidge_Vent110_T24_2019		40		SirVentsAlot
SRR12091872	HuPublished	marine	water	Hydrothermal vent influenced water	environmental	Hydrothermal vent water	42.7548	-126.709	2019-05-30/2019-06-07	Bathypelagic	Deep	2708		V4	Stoeck2010		RNA	2x300	PAIRED	Illumina MiSeq	Gorda Ridge, Pacific Ocean, USA	GordaRidge_Vent043_T36_2019_REP13		11		Venti latte
SRR12091874	HuPublished	marine	water	Hydrothermal vent influenced water	environmental	Hydrothermal vent water	42.7548	-126.709	2019-05-30/2019-06-07	Bathypelagic	Deep	2708		V4	Stoeck2010		RNA	2x300	PAIRED	Illumina MiSeq	Gorda Ridge, Pacific Ocean, USA	GordaRidge_Vent043_T0_2019_REP13		11		Venti latte
SRR12091880	HuPublished	marine	water	Hydrothermal vent influenced water	environmental	Hydrothermal vent water	42.7549	-126.709	2019-05-30/2019-06-07	Bathypelagic	Deep	NA		V4	Stoeck2010		RNA	2x300	PAIRED	Illumina MiSeq	Gorda Ridge, Pacific Ocean, USA	GordaRidge_NA108-051_SUPR_BAG_PurpleRain				Purple Rain
SRR12091885	HuPublished	marine	water	Hydrothermal vent influenced water	environmental	Hydrothermal vent water	42.7547	-126.709	2019-05-30/2019-06-07	Bathypelagic	Deep	2707		V4	Stoeck2010		RNA	2x300	PAIRED	Illumina MiSeq	Gorda Ridge, Pacific Ocean, USA	GordaRidge_Vent013_T36_2019_REP34		40		Mt Edwards
SRR12091896	HuPublished	marine	water	Seawater	environmental	Bathypelagic water	42.7547	-126.709	2019-05-30/2019-06-07	Bathypelagic	Deep	2707		V4	Stoeck2010		RNA	2x300	PAIRED	Illumina MiSeq	Gorda Ridge, Pacific Ocean, USA	GordaRidge_Vent013_T36_2019_REP12		40		Mt Edwards
SRR12091904	HuPublished	marine	water	Hydrothermal vent influenced water	environmental	Hydrothermal vent water	42.7613	-126.705	2019-05-30/2019-06-07	Bathypelagic	Deep	2732		V4	Stoeck2010		RNA	2x300	PAIRED	Illumina MiSeq	Gorda Ridge, Pacific Ocean, USA	GordaRidge_Vent107_SUPRS11_2019		40		SirVentsAlot
SRR12091905	HuPublished	marine	water	Hydrothermal vent influenced water	environmental	Hydrothermal vent water	42.7613	-126.705	2019-05-30/2019-06-07	Bathypelagic	Deep	2732		V4	Stoeck2010		RNA	2x300	PAIRED	Illumina MiSeq	Gorda Ridge, Pacific Ocean, USA	GordaRidge_Vent106_SUPRS10_2019		40		SirVentsAlot
SRR12091906	HuPublished	marine	water	Hydrothermal vent influenced water	environmental	Hydrothermal vent water	42.755	-126.709	2019-05-30/2019-06-07	Bathypelagic	Deep	2730		V4	Stoeck2010		RNA	2x300	PAIRED	Illumina MiSeq	Gorda Ridge, Pacific Ocean, USA	GordaRidge_Vent088_SUPRS3_2019		79		Candelabra
SRR12091907	HuPublished	marine	water	Hydrothermal vent influenced water	environmental	Hydrothermal vent water	42.7547	-126.709	2019-05-30/2019-06-07	Bathypelagic	Deep	2707		V4	Stoeck2010		RNA	2x300	PAIRED	Illumina MiSeq	Gorda Ridge, Pacific Ocean, USA	GordaRidge_Vent013_T0_2019_REP13		40		Mt Edwards
SRR12091908	HuPublished	marine	water	Hydrothermal vent influenced water	environmental	Hydrothermal vent water	42.755	-126.709	2019-05-30/2019-06-07	Bathypelagic	Deep	2730		V4	Stoeck2010		RNA	2x300	PAIRED	Illumina MiSeq	Gorda Ridge, Pacific Ocean, USA	GordaRidge_Vent087_SUPRS2_2019		79		Candelabra
SRR12091909	HuPublished	marine	water	Hydrothermal vent influenced water	environmental	Hydrothermal vent water	42.7549	-126.709	2019-05-30/2019-06-07	Bathypelagic	Deep	2708		V4	Stoeck2010		RNA	2x300	PAIRED	Illumina MiSeq	Gorda Ridge, Pacific Ocean, USA	GordaRidge_Vent041_SUPRS3_2019		11		Venti latte
SRR12091910	HuPublished	marine	water	Hydrothermal vent influenced water	environmental	Hydrothermal vent water	42.7549	-126.709	2019-05-30/2019-06-07	Bathypelagic	Deep	2708		V4	Stoeck2010		RNA	2x300	PAIRED	Illumina MiSeq	Gorda Ridge, Pacific Ocean, USA	GordaRidge_Vent040_SUPRS2_2019		11		Venti latte
SRR12091911	HuPublished	marine	water	Hydrothermal vent influenced water	environmental	Hydrothermal vent water	42.7547	-126.709	2019-05-30/2019-06-07	Bathypelagic	Deep	2707		V4	Stoeck2010		RNA	2x300	PAIRED	Illumina MiSeq	Gorda Ridge, Pacific Ocean, USA	GordaRidge_Vent011_SUPRS3_2019		40		Mt Edwards
SRR12091912	HuPublished	marine	water	Hydrothermal vent influenced water	environmental	Hydrothermal vent water	42.7547	-126.709	2019-05-30/2019-06-07	Bathypelagic	Deep	2707		V4	Stoeck2010		RNA	2x300	PAIRED	Illumina MiSeq	Gorda Ridge, Pacific Ocean, USA	GordaRidge_Vent010_SUPRS2_2019		40		Mt Edwards
SRR12091913	HuPublished	marine	water	Hydrothermal vent influenced water	environmental	Hydrothermal vent water	42.7612	-126.705	2019-05-30/2019-06-07	Bathypelagic	Deep	2732		V4	Stoeck2010		RNA	2x300	PAIRED	Illumina MiSeq	Gorda Ridge, Pacific Ocean, USA	GordaRidge_Vent105_SUPRS9_2019		40		SirVentsAlot
SRR12091914	HuPublished	marine	water	Hydrothermal vent influenced water	environmental	Hydrothermal vent water	42.7551	-126.71	2019-05-30/2019-06-07	Bathypelagic	Deep	2730		V4	Stoeck2010		RNA	2x300	PAIRED	Illumina MiSeq	Gorda Ridge, Pacific Ocean, USA	GordaRidge_Vent086_SUPRS1_2019		79		Candelabra
SRR12091915	HuPublished	marine	water	Hydrothermal vent influenced water	environmental	Hydrothermal vent water	42.7548	-126.709	2019-05-30/2019-06-07	Bathypelagic	Deep	2708		V4	Stoeck2010		RNA	2x300	PAIRED	Illumina MiSeq	Gorda Ridge, Pacific Ocean, USA	GordaRidge_Vent039_SUPRS1_2019		11		Venti latte
SRR12091916	HuPublished	marine	water	Hydrothermal vent influenced water	environmental	Hydrothermal vent water	42.7546	-126.709	2019-05-30/2019-06-07	Bathypelagic	Deep	2707		V4	Stoeck2010		RNA	2x300	PAIRED	Illumina MiSeq	Gorda Ridge, Pacific Ocean, USA	GordaRidge_Vent009_SUPRS1_2019		40		Mt Edwards
SRR12091917	HuPublished	marine	water	Hydrothermal vent fluid	hydrothermal vent plume	Hydrothermal vent water	42.7547	-126.709	2019-05-30/2019-06-07	Bathypelagic	Deep	2707		V4	Stoeck2010		RNA	2x300	PAIRED	Illumina MiSeq	Gorda Ridge, Pacific Ocean, USA	GordaRidge_Plume096_sterivex_2019		1.8		Mt Edwards plume
SRR12091918	HuPublished	marine	water	Hydrothermal vent influenced water	near hydrothermal vent bottom water	Hydrothermal vent water	42.755	-126.71	2019-05-30/2019-06-07	Bathypelagic	Deep	2745		V4	Stoeck2010		RNA	2x300	PAIRED	Illumina MiSeq	Gorda Ridge, Pacific Ocean, USA	GordaRidge_Plume001_T36_2019_REP12		1.7		near hydrothermal vent bottom water
SRR12091919	HuPublished	marine	water	Seawater	shallow sea water	Epipelagic water	42.7546	-126.743	2019-05-30/2019-06-07	Epipelagic	Shallow	150		V4	Stoeck2010		RNA	2x300	PAIRED	Illumina MiSeq	Gorda Ridge, Pacific Ocean, USA	GordaRidge_BSW081_sterivex_2019		8.6		Shallow seawater
SRR12091920	HuPublished	marine	water	Seawater	deep sea water	Bathypelagic water	42.7606	-126.705	2019-05-30/2019-06-07	Bathypelagic	Deep	2090		V4	Stoeck2010		RNA	2x300	PAIRED	Illumina MiSeq	Gorda Ridge, Pacific Ocean, USA	GordaRidge_BSW056_sterivex_2019_REPb		1.8		Deep seawater
SRR12091921	HuPublished	marine	water	Hydrothermal vent fluid	hydrothermal vent plume	Hydrothermal vent water	42.7551	-126.709	2019-05-30/2019-06-07	Bathypelagic	Deep	2702		V4	Stoeck2010		RNA	2x300	PAIRED	Illumina MiSeq	Gorda Ridge, Pacific Ocean, USA	GordaRidge_Plume036_sterivex_2019_REPb		1.8		Mt Edwards plume
SRR12091922	HuPublished	marine	water	Seawater	deep sea water	Bathypelagic water	42.7495	-126.71	2019-05-30/2019-06-07	Bathypelagic	Deep	2090		V4	Stoeck2010		RNA	2x300	PAIRED	Illumina MiSeq	Gorda Ridge, Pacific Ocean, USA	GordaRidge_BSW020_sterivex_2019_REPa		1.8		Deep seawater
SRR12091926	HuPublished	marine	water	Hydrothermal vent influenced water	near hydrothermal vent bottom water	Hydrothermal vent water	42.755	-126.71	2019-05-30/2019-06-07	Bathypelagic	Deep	2745		V4	Stoeck2010		RNA	2x300	PAIRED	Illumina MiSeq	Gorda Ridge, Pacific Ocean, USA	GordaRidge_Plume001_sterivex_2019_REPb		1.7		near hydrothermal vent bottom water
SRR12091927	HuPublished	marine	water	Hydrothermal vent influenced water	near hydrothermal vent bottom water	Hydrothermal vent water	42.755	-126.71	2019-05-30/2019-06-07	Bathypelagic	Deep	2745		V4	Stoeck2010		RNA	2x300	PAIRED	Illumina MiSeq	Gorda Ridge, Pacific Ocean, USA	GordaRidge_Plume001_sterivex_2019_REPa		1.7		near hydrothermal vent bottom water
SRR12091928	HuPublished	marine	water	Hydrothermal vent influenced water	near hydrothermal vent bottom water	Hydrothermal vent water	42.755	-126.71	2019-05-30/2019-06-07	Bathypelagic	Deep	2745		V4	Stoeck2010		RNA	2x300	PAIRED	Illumina MiSeq	Gorda Ridge, Pacific Ocean, USA	GordaRidge_Plume001_T0_2019_REP34		1.7		near hydrothermal vent bottom water
SRR12091929	HuPublished	marine	water	Hydrothermal vent influenced water	near hydrothermal vent bottom water	Hydrothermal vent water	42.755	-126.71	2019-05-30/2019-06-07	Bathypelagic	Deep	2745		V4	Stoeck2010		RNA	2x300	PAIRED	Illumina MiSeq	Gorda Ridge, Pacific Ocean, USA	GordaRidge_Plume001_T24_2019_REP12		1.7		near hydrothermal vent bottom water
SRR12091930	HuPublished	marine	water	Hydrothermal vent influenced water	near hydrothermal vent bottom water	Hydrothermal vent water	42.755	-126.71	2019-05-30/2019-06-07	Bathypelagic	Deep	2745		V4	Stoeck2010		RNA	2x300	PAIRED	Illumina MiSeq	Gorda Ridge, Pacific Ocean, USA	GordaRidge_Plume001_T0_2019_REP12		1.7		near hydrothermal vent bottom water
SRR26701688	HuPublished	marine	water	Hydrothermal vent fluid	hydrothermal vent plume	Hydrothermal vent water	42.7547	-126.709	2019-05-30/2019-06-07	Bathypelagic	Deep	2702		V4	Stoeck2010		RNA	2x300	PAIRED	Illumina MiSeq	Gorda Ridge, Pacific Ocean, USA	GordaRidge_Plume096_sterivex_2019		40		Mt Edwards plume
SRR26701704	HuPublished	marine	water	Seawater	deep sea water	Bathypelagic water	42.7606	-126.705	2019-05-30/2019-06-07	Bathypelagic	Deep	2090		V4	Stoeck2010		RNA	2x300	PAIRED	Illumina MiSeq	Gorda Ridge, Pacific Ocean, USA	GordaRidge_BSW056_sterivex_2019_REPb		1.8		Deep seawater
SRR26701738	HuPublished	marine	water	Hydrothermal vent influenced water	environmental	Hydrothermal vent water	42.755	-126.709	2019-05-30/2019-06-07	Bathypelagic	Deep	2730		V4	Stoeck2010		RNA	2x300	PAIRED	Illumina MiSeq	Gorda Ridge, Pacific Ocean, USA	GordaRidge_Vent087_SUPRS2_2019		79		Candelabra
SRR26701739	HuPublished	marine	water	Hydrothermal vent influenced water	environmental	Hydrothermal vent water	42.7547	-126.709	2019-05-30/2019-06-07	Bathypelagic	Deep	2707		V4	Stoeck2010		RNA	2x300	PAIRED	Illumina MiSeq	Gorda Ridge, Pacific Ocean, USA	GordaRidge_Vent011_SUPRS3_2019		40		Mt Edwards
SRR26701741	HuPublished	marine	water	Hydrothermal vent influenced water	environmental	Hydrothermal vent water	42.7612	-126.705	2019-05-30/2019-06-07	Bathypelagic	Deep	2732		V4	Stoeck2010		RNA	2x300	PAIRED	Illumina MiSeq	Gorda Ridge, Pacific Ocean, USA	GordaRidge_Vent105_SUPRS9_2019		40		SirVentsAlot
SRR26701742	HuPublished	marine	water	Hydrothermal vent influenced water	environmental	Hydrothermal vent water	42.7548	-126.709	2019-05-30/2019-06-07	Bathypelagic	Deep	2708		V4	Stoeck2010		RNA	2x300	PAIRED	Illumina MiSeq	Gorda Ridge, Pacific Ocean, USA	GordaRidge_Vent039_SUPRS1_2019		11		Venti latte
SRR13162425	JeanLopez2020	marine	water	Seawater	seawater	Epipelagic water	15.8886	-61.2218	2018	Epipelagic	Shallow	0		V4	Stoeck2010		DNA	2x300	SINGLE	Illumina HiSeq	France: Guadeloupe
SRR13162426	JeanLopez2020	marine	water	Seawater	seawater	Epipelagic water	15.8886	-61.2218	2018	Epipelagic	Shallow	0		V4	Stoeck2010		DNA	2x300	SINGLE	Illumina HiSeq	France: Guadeloupe
SRR13162427	JeanLopez2020	marine	water	Sargassum associated	Marine_sargassum	Sargassum associated	15.8886	-61.2218	2018	Epipelagic	Shallow	0		V4	Stoeck2010		DNA	2x300	SINGLE	Illumina HiSeq	France: Guadeloupe
SRR13162428	JeanLopez2020	marine	water	Sargassum associated	Marine_sargassum	Sargassum associated	15.8886	-61.2218	2018	Epipelagic	Shallow	0		V4	Stoeck2010		DNA	2x300	SINGLE	Illumina HiSeq	France: Guadeloupe
SRR13162429	JeanLopez2020	marine	water	Sargassum associated	Marine_sargassum	Sargassum associated	15.8886	-61.2218	2018	Epipelagic	Shallow	0		V4	Stoeck2010		DNA	2x300	SINGLE	Illumina HiSeq	France: Guadeloupe
SRR13162430	JeanLopez2020	marine	water	Sargassum associated	Marine_sargassum	Sargassum associated	14.6082	-60.8746	2018	Epipelagic	Shallow	0		V4	Stoeck2010		DNA	2x300	SINGLE	Illumina HiSeq	France: Martinique
SRR13162431	JeanLopez2020	marine	water	Seawater	seawater	Epipelagic water	14.6082	-60.8746	2018	Epipelagic	Shallow	0		V4	Stoeck2010		DNA	2x300	SINGLE	Illumina HiSeq	France: Martinique
SRR13162432	JeanLopez2020	marine	water	Sargassum associated	Marine_sargassum	Sargassum associated	14.5687	-60.8449	2018	Epipelagic	Shallow	0		V4	Stoeck2010		DNA	2x300	SINGLE	Illumina HiSeq	France: Martinique
SRR13162433	JeanLopez2020	marine	water	Seawater	seawater	Epipelagic water	14.5687	-60.8449	2018	Epipelagic	Shallow	0		V4	Stoeck2010		DNA	2x300	SINGLE	Illumina HiSeq	France: Martinique
SRR13162434	JeanLopez2020	marine	water	Sargassum associated	Marine_sargassum	Sargassum associated	14.6996	-60.9029	2018	Epipelagic	Shallow	0		V4	Stoeck2010		DNA	2x300	SINGLE	Illumina HiSeq	France: Martinique
SRR13162435	JeanLopez2020	marine	water	Sargassum associated	Marine_sargassum	Sargassum associated	16.2013	-61.4592	2018	Epipelagic	Shallow	0		V4	Stoeck2010		DNA	2x300	SINGLE	Illumina HiSeq	France: Guadeloupe
SRR13162436	JeanLopez2020	marine	water	Sargassum associated	Marine_sargassum	Sargassum associated	14.6996	-60.9029	2018	Epipelagic	Shallow	0		V4	Stoeck2010		DNA	2x300	SINGLE	Illumina HiSeq	France: Martinique
SRR13162437	JeanLopez2020	marine	water	Sargassum associated	Marine_sargassum	Sargassum associated	14.6996	-60.9029	2018	Epipelagic	Shallow	0		V4	Stoeck2010		DNA	2x300	SINGLE	Illumina HiSeq	France: Martinique
SRR13162438	JeanLopez2020	marine	water	Sargassum associated	Marine_sargassum	Sargassum associated	14.6996	-60.9029	2018	Epipelagic	Shallow	0		V4	Stoeck2010		DNA	2x300	SINGLE	Illumina HiSeq	France: Martinique
SRR13162439	JeanLopez2020	marine	water	Seawater	seawater	Epipelagic water	14.6996	-60.9029	2018	Epipelagic	Shallow	0		V4	Stoeck2010		DNA	2x300	SINGLE	Illumina HiSeq	France: Martinique
SRR13162440	JeanLopez2020	marine	water	Sargassum associated	Marine_sargassum	Sargassum associated	14.651	-60.8913	2018	Epipelagic	Shallow	0		V4	Stoeck2010		DNA	2x300	SINGLE	Illumina HiSeq	France: Martinique
SRR13162441	JeanLopez2020	marine	water	Seawater	seawater	Epipelagic water	14.651	-60.8913	2018	Epipelagic	Shallow	0		V4	Stoeck2010		DNA	2x300	SINGLE	Illumina HiSeq	France: Martinique
SRR13162442	JeanLopez2020	marine	water	Seawater	seawater	Epipelagic water	14.6202	-60.895	2018	Epipelagic	Shallow	0		V4	Stoeck2010		DNA	2x300	SINGLE	Illumina HiSeq	France: Martinique
SRR13162443	JeanLopez2020	marine	water	Sargassum associated	Marine_sargassum	Sargassum associated	14.6202	-60.895	2018	Epipelagic	Shallow	0		V4	Stoeck2010		DNA	2x300	SINGLE	Illumina HiSeq	France: Martinique
SRR13162444	JeanLopez2020	marine	water	Sargassum associated	Marine_sargassum	Sargassum associated	14.5014	-60.8231	2018	Epipelagic	Shallow	0		V4	Stoeck2010		DNA	2x300	SINGLE	Illumina HiSeq	France: Martinique
SRR13162445	JeanLopez2020	marine	water	Seawater	seawater	Epipelagic water	14.5014	-60.8231	2018	Epipelagic	Shallow	0		V4	Stoeck2010		DNA	2x300	SINGLE	Illumina HiSeq	France: Martinique
SRR13162446	JeanLopez2020	marine	water	Sargassum associated	Marine_sargassum	Sargassum associated	15.8667	-61.5831	2018	Epipelagic	Shallow	0		V4	Stoeck2010		DNA	2x300	SINGLE	Illumina HiSeq	France: Guadeloupe
SRR13162447	JeanLopez2020	marine	water	Sargassum associated	Marine_sargassum	Sargassum associated	14.6769	-60.9381	2018	Epipelagic	Shallow	0		V4	Stoeck2010		DNA	2x300	SINGLE	Illumina HiSeq	France: Martinique
SRR13162448	JeanLopez2020	marine	water	Sargassum associated	Marine_sargassum	Sargassum associated	14.6769	-60.9381	2018	Epipelagic	Shallow	0		V4	Stoeck2010		DNA	2x300	SINGLE	Illumina HiSeq	France: Martinique
SRR13162449	JeanLopez2020	marine	water	Sargassum associated	seawater	Sargassum associated	14.6769	-60.9381	2018	Epipelagic	Shallow	0		V4	Stoeck2010		DNA	2x300	SINGLE	Illumina HiSeq	France: Martinique
SRR13162450	JeanLopez2020	marine	water	Sargassum associated	Marine_sargassum	Sargassum associated	14.7251	-60.9455	2018	Epipelagic	Shallow	0		V4	Stoeck2010		DNA	2x300	SINGLE	Illumina HiSeq	France: Martinique
SRR13162451	JeanLopez2020	marine	water	Seawater	seawater	Epipelagic water	14.7251	-60.9455	2018	Epipelagic	Shallow	0		V4	Stoeck2010		DNA	2x300	SINGLE	Illumina HiSeq	France: Martinique
SRR13162452	JeanLopez2020	marine	water	Sargassum associated	Marine_sargassum	Sargassum associated	14.7738	-60.877	2018	Epipelagic	Shallow	0		V4	Stoeck2010		DNA	2x300	SINGLE	Illumina HiSeq	France: Martinique
SRR13162453	JeanLopez2020	marine	water	Sargassum associated	Marine_sargassum	Sargassum associated	14.7738	-60.877	2018	Epipelagic	Shallow	0		V4	Stoeck2010		DNA	2x300	SINGLE	Illumina HiSeq	France: Martinique
SRR13162454	JeanLopez2020	marine	water	Seawater	seawater	Epipelagic water	14.7738	-60.877	2018	Epipelagic	Shallow	0		V4	Stoeck2010		DNA	2x300	SINGLE	Illumina HiSeq	France: Martinique
SRR13162455	JeanLopez2020	marine	water	Seawater	seawater	Epipelagic water	14.7738	-60.877	2018	Epipelagic	Shallow	0		V4	Stoeck2010		DNA	2x300	SINGLE	Illumina HiSeq	France: Martinique
SRR13162456	JeanLopez2020	marine	water	Seawater	seawater	Epipelagic water	14.7887	-60.998	2018	Epipelagic	Shallow	0		V4	Stoeck2010		DNA	2x300	SINGLE	Illumina HiSeq	France: Martinique
SRR13162457	JeanLopez2020	marine	water	Seawater	seawater	Epipelagic water	15.8667	-61.5831	2018	Epipelagic	Shallow	0		V4	Stoeck2010		DNA	2x300	SINGLE	Illumina HiSeq	France: Guadeloupe
SRR13162458	JeanLopez2020	marine	water	Sargassum associated	Marine_sargassum	Sargassum associated	14.7887	-60.998	2018	Epipelagic	Shallow	0		V4	Stoeck2010		DNA	2x300	SINGLE	Illumina HiSeq	France: Martinique
SRR13162459	JeanLopez2020	marine	water	Seawater	seawater	Epipelagic water	14.8241	-61.0314	2018	Epipelagic	Shallow	0		V4	Stoeck2010		DNA	2x300	SINGLE	Illumina HiSeq	France: Martinique
SRR13162460	JeanLopez2020	marine	water	Seawater	seawater	Epipelagic water	14.8241	-61.0314	2018	Epipelagic	Shallow	0		V4	Stoeck2010		DNA	2x300	SINGLE	Illumina HiSeq	France: Martinique
SRR13162461	JeanLopez2020	marine	water	Sargassum associated	Marine_sargassum	Sargassum associated	14.8241	-61.0314	2018	Epipelagic	Shallow	0		V4	Stoeck2010		DNA	2x300	SINGLE	Illumina HiSeq	France: Martinique
SRR13162462	JeanLopez2020	marine	water	Sargassum associated	Terrestrial_Sargassum	Sargassum associated	14.8072	-61.0435	2018	Epipelagic	Shallow	0		V4	Stoeck2010		DNA	2x300	SINGLE	Illumina HiSeq	France: Martinique
SRR13162463	JeanLopez2020	marine	water	Sargassum associated	Terrestrial_Sargassum	Sargassum associated	14.8072	-61.0435	2018	Epipelagic	Shallow	0		V4	Stoeck2010		DNA	2x300	SINGLE	Illumina HiSeq	France: Martinique
SRR13162464	JeanLopez2020	marine	water	Sargassum associated	Terrestrial_Sargassum	Sargassum associated	14.8072	-61.0435	2018	Epipelagic	Shallow	0		V4	Stoeck2010		DNA	2x300	SINGLE	Illumina HiSeq	France: Martinique
SRR13162465	JeanLopez2020	marine	water	Sargassum associated	Marine_sargassum	Sargassum associated	14.5458	-60.8356	2018	Epipelagic	Shallow	0		V4	Stoeck2010		DNA	2x300	SINGLE	Illumina HiSeq	France: Martinique
SRR13162466	JeanLopez2020	marine	water	Seawater	seawater	Epipelagic water	14.5458	-60.8356	2018	Epipelagic	Shallow	0		V4	Stoeck2010		DNA	2x300	SINGLE	Illumina HiSeq	France: Martinique
SRR13162467	JeanLopez2020	marine	water	Sargassum associated	Terrestrial_Sargassum	Sargassum associated	14.5376	-60.8299	2018	Epipelagic	Shallow	0		V4	Stoeck2010		DNA	2x300	SINGLE	Illumina HiSeq	France: Martinique
SRR13162468	JeanLopez2020	marine	water	Seawater	seawater	Epipelagic water	15.8667	-61.5831	2018	Epipelagic	Shallow	0		V4	Stoeck2010		DNA	2x300	SINGLE	Illumina HiSeq	France: Guadeloupe
SRR13162469	JeanLopez2020	marine	water	Sargassum associated	Marine_sargassum	Sargassum associated	14.5453	-60.8339	2018	Epipelagic	Shallow	0		V4	Stoeck2010		DNA	2x300	SINGLE	Illumina HiSeq	France: Martinique
SRR13162470	JeanLopez2020	marine	water	Seawater	seawater	Epipelagic water	14.4403	-60.8247	2018	Epipelagic	Shallow	0		V4	Stoeck2010		DNA	2x300	SINGLE	Illumina HiSeq	France: Martinique
SRR13162471	JeanLopez2020	marine	water	Sargassum associated	Marine_sargassum	Sargassum associated	14.4403	-60.8247	2018	Epipelagic	Shallow	0		V4	Stoeck2010		DNA	2x300	SINGLE	Illumina HiSeq	France: Martinique
SRR13162472	JeanLopez2020	marine	water	Sargassum associated	Terrestrial_Sargassum	Sargassum associated	14.4395	-60.8387	2018	Epipelagic	Shallow	0		V4	Stoeck2010		DNA	2x300	SINGLE	Illumina HiSeq	France: Martinique
SRR13162473	JeanLopez2020	marine	water	Sargassum associated	Terrestrial_Sargassum	Sargassum associated	14.4395	-60.8387	2018	Epipelagic	Shallow	0		V4	Stoeck2010		DNA	2x300	SINGLE	Illumina HiSeq	France: Martinique
SRR13162474	JeanLopez2020	marine	water	Seawater	seawater	Epipelagic water	14.4699	-61.0456	2018	Epipelagic	Shallow	0		V4	Stoeck2010		DNA	2x300	SINGLE	Illumina HiSeq	France: Martinique
SRR13162475	JeanLopez2020	marine	water	Sargassum associated	Marine_sargassum	Sargassum associated	14.4699	-61.0456	2018	Epipelagic	Shallow	0		V4	Stoeck2010		DNA	2x300	SINGLE	Illumina HiSeq	France: Martinique
SRR13162476	JeanLopez2020	marine	water	Sargassum associated	Terrestrial_Sargassum	Sargassum associated	14.4703	-61.0499	2018	Epipelagic	Shallow	0		V4	Stoeck2010		DNA	2x300	SINGLE	Illumina HiSeq	France: Martinique
SRR13162477	JeanLopez2020	marine	water	Sargassum associated	Terrestrial_Sargassum	Sargassum associated	14.4703	-61.0499	2018	Epipelagic	Shallow	0		V4	Stoeck2010		DNA	2x300	SINGLE	Illumina HiSeq	France: Martinique
SRR13162478	JeanLopez2020	marine	water	Sargassum associated	Terrestrial_Sargassum	Sargassum associated	14.4703	-61.0499	2018	Epipelagic	Shallow	0		V4	Stoeck2010		DNA	2x300	SINGLE	Illumina HiSeq	France: Martinique
SRR13162479	JeanLopez2020	marine	water	Seawater	seawater	Epipelagic water	16.0417	-61.5643	2018	Epipelagic	Shallow	0		V4	Stoeck2010		DNA	2x300	SINGLE	Illumina HiSeq	France: Guadeloupe
SRR13162480	JeanLopez2020	marine	water	Seawater	seawater	Epipelagic water	15.9484	-61.7075	2018	Epipelagic	Shallow	0		V4	Stoeck2010		DNA	2x300	SINGLE	Illumina HiSeq	France: Guadeloupe
SRR13162481	JeanLopez2020	marine	water	Seawater	seawater	Epipelagic water	15.9484	-61.7075	2018	Epipelagic	Shallow	0		V4	Stoeck2010		DNA	2x300	SINGLE	Illumina HiSeq	France: Guadeloupe
SRR13162482	JeanLopez2020	marine	water	Sargassum associated	Marine_sargassum	Sargassum associated	15.9484	-61.7075	2018	Epipelagic	Shallow	0		V4	Stoeck2010		DNA	2x300	SINGLE	Illumina HiSeq	France: Guadeloupe
SRR13162483	JeanLopez2020	marine	water	Seawater	seawater	Epipelagic water	15.9604	-61.6711	2018	Epipelagic	Shallow	0		V4	Stoeck2010		DNA	2x300	SINGLE	Illumina HiSeq	France: Guadeloupe
SRR13162484	JeanLopez2020	marine	water	Seawater	seawater	Epipelagic water	15.9604	-61.6711	2018	Epipelagic	Shallow	0		V4	Stoeck2010		DNA	2x300	SINGLE	Illumina HiSeq	France: Guadeloupe
SRR13162485	JeanLopez2020	marine	water	Sargassum associated	Marine_sargassum	Sargassum associated	16.0959	-61.5605	2018	Epipelagic	Shallow	0		V4	Stoeck2010		DNA	2x300	SINGLE	Illumina HiSeq	France: Guadeloupe
SRR13162486	JeanLopez2020	marine	water	Seawater	seawater	Epipelagic water	16.0959	-61.5605	2018	Epipelagic	Shallow	0		V4	Stoeck2010		DNA	2x300	SINGLE	Illumina HiSeq	France: Guadeloupe
SRR13162487	JeanLopez2020	marine	water	Seawater	seawater	Epipelagic water	16.0959	-61.5605	2018	Epipelagic	Shallow	0		V4	Stoeck2010		DNA	2x300	SINGLE	Illumina HiSeq	France: Guadeloupe
SRR13162488	JeanLopez2020	marine	water	Seawater	seawater	Epipelagic water	16.4891	-61.442	2018	Epipelagic	Shallow	0		V4	Stoeck2010		DNA	2x300	SINGLE	Illumina HiSeq	France: Guadeloupe
SRR13162489	JeanLopez2020	marine	water	Seawater	seawater	Epipelagic water	16.247	-61.1765	2018	Epipelagic	Shallow	0		V4	Stoeck2010		DNA	2x300	SINGLE	Illumina HiSeq	France: Guadeloupe
SRR13162490	JeanLopez2020	marine	water	Seawater	seawater	Epipelagic water	16.0417	-61.5643	2018	Epipelagic	Shallow	0		V4	Stoeck2010		DNA	2x300	SINGLE	Illumina HiSeq	France: Guadeloupe
SRR13162491	JeanLopez2020	marine	water	Seawater	seawater	Epipelagic water	16.247	-61.1765	2018	Epipelagic	Shallow	0		V4	Stoeck2010		DNA	2x300	SINGLE	Illumina HiSeq	France: Guadeloupe
SRR13162492	JeanLopez2020	marine	water	Sargassum associated	Marine_sargassum	Sargassum associated	16.247	-61.1765	2018	Epipelagic	Shallow	0		V4	Stoeck2010		DNA	2x300	SINGLE	Illumina HiSeq	France: Guadeloupe
SRR13162493	JeanLopez2020	marine	water	Seawater	seawater	Epipelagic water	16.2184	-61.3944	2018	Epipelagic	Shallow	0		V4	Stoeck2010		DNA	2x300	SINGLE	Illumina HiSeq	France: Guadeloupe
SRR13162494	JeanLopez2020	marine	water	Sargassum associated	Marine_sargassum	Sargassum associated	16.2184	-61.3944	2018	Epipelagic	Shallow	0		V4	Stoeck2010		DNA	2x300	SINGLE	Illumina HiSeq	France: Guadeloupe
SRR13162495	JeanLopez2020	marine	water	Seawater	seawater	Epipelagic water	16.2184	-61.3944	2018	Epipelagic	Shallow	0		V4	Stoeck2010		DNA	2x300	SINGLE	Illumina HiSeq	France: Guadeloupe
SRR13162496	JeanLopez2020	marine	water	Sargassum associated	Marine_sargassum	Sargassum associated	16.2013	-61.4592	2018	Epipelagic	Shallow	0		V4	Stoeck2010		DNA	2x300	SINGLE	Illumina HiSeq	France: Guadeloupe
SRR13162497	JeanLopez2020	marine	water	Seawater	seawater	Epipelagic water	16.2013	-61.4592	2018	Epipelagic	Shallow	0		V4	Stoeck2010		DNA	2x300	SINGLE	Illumina HiSeq	France: Guadeloupe
SRR13162498	JeanLopez2020	marine	water	Sargassum associated	Marine_sargassum	Sargassum associated	16.2013	-61.4592	2018	Epipelagic	Shallow	0		V4	Stoeck2010		DNA	2x300	SINGLE	Illumina HiSeq	France: Guadeloupe
SRR13162499	JeanLopez2020	marine	water	Seawater	seawater	Epipelagic water	16.4891	-61.442	2018	Epipelagic	Shallow	0		V4	Stoeck2010		DNA	2x300	SINGLE	Illumina HiSeq	France: Guadeloupe
SRR13162500	JeanLopez2020	marine	water	Seawater	seawater	Epipelagic water	16.4891	-61.442	2018	Epipelagic	Shallow	0		V4	Stoeck2010		DNA	2x300	SINGLE	Illumina HiSeq	France: Guadeloupe
SRR13162501	JeanLopez2020	marine	water	Sargassum associated	Marine_sargassum	Sargassum associated	16.0417	-61.5643	2018	Epipelagic	Shallow	0		V4	Stoeck2010		DNA	2x300	SINGLE	Illumina HiSeq	France: Guadeloupe
SRR13162502	JeanLopez2020	marine	water	Seawater	seawater	Epipelagic water	16.4891	-61.442	2018	Epipelagic	Shallow	0		V4	Stoeck2010		DNA	2x300	SINGLE	Illumina HiSeq	France: Guadeloupe
SRR13162503	JeanLopez2020	marine	water	Seawater	seawater	Epipelagic water	16.4891	-61.442	2018	Epipelagic	Shallow	0		V4	Stoeck2010		DNA	2x300	SINGLE	Illumina HiSeq	France: Guadeloupe
SRR13162504	JeanLopez2020	marine	water	Seawater	seawater	Epipelagic water	16.1879	-61.5883	2018	Epipelagic	Shallow	0		V4	Stoeck2010		DNA	2x300	SINGLE	Illumina HiSeq	France: Guadeloupe
SRR13162505	JeanLopez2020	marine	water	Seawater	seawater	Epipelagic water	16.1879	-61.5883	2018	Epipelagic	Shallow	0		V4	Stoeck2010		DNA	2x300	SINGLE	Illumina HiSeq	France: Guadeloupe
SRR13162506	JeanLopez2020	marine	water	Sargassum associated	Marine_sargassum	Sargassum associated	16.1879	-61.5883	2018	Epipelagic	Shallow	0		V4	Stoeck2010		DNA	2x300	SINGLE	Illumina HiSeq	France: Guadeloupe
SRR13162507	JeanLopez2020	marine	water	Sargassum associated	Marine_sargassum	Sargassum associated	16.3332	-61.3396	2018	Epipelagic	Shallow	0		V4	Stoeck2010		DNA	2x300	SINGLE	Illumina HiSeq	France: Guadeloupe
SRR13162508	JeanLopez2020	marine	water	Seawater	seawater	Epipelagic water	16.3332	-61.3396	2018	Epipelagic	Shallow	0		V4	Stoeck2010		DNA	2x300	SINGLE	Illumina HiSeq	France: Guadeloupe
SRR13162509	JeanLopez2020	marine	water	Seawater	seawater	Epipelagic water	16.3332	-61.3396	2018	Epipelagic	Shallow	0		V4	Stoeck2010		DNA	2x300	SINGLE	Illumina HiSeq	France: Guadeloupe
SRR13162510	JeanLopez2020	marine	water	Seawater	seawater	Epipelagic water	16.1376	-61.5724	2018	Epipelagic	Shallow	0		V4	Stoeck2010		DNA	2x300	SINGLE	Illumina HiSeq	France: Guadeloupe
SRR13162511	JeanLopez2020	marine	water	Seawater	seawater	Epipelagic water	16.1376	-61.5724	2018	Epipelagic	Shallow	0		V4	Stoeck2010		DNA	2x300	SINGLE	Illumina HiSeq	France: Guadeloupe
SRR13162512	JeanLopez2020	marine	water	Seawater	seawater	Epipelagic water	16.0941	-61.5591	2018	Epipelagic	Shallow	0		V4	Stoeck2010		DNA	2x300	SINGLE	Illumina HiSeq	France: Guadeloupe
SRR13162513	JeanLopez2020	marine	water	Sargassum associated	Marine_sargassum	Sargassum associated	16.1376	-61.5724	2018	Epipelagic	Shallow	0		V4	Stoeck2010		DNA	2x300	SINGLE	Illumina HiSeq	France: Guadeloupe
SRR13162514	JeanLopez2020	marine	water	Seawater	seawater	Epipelagic water	16.205	-61.497	2018	Epipelagic	Shallow	0		V4	Stoeck2010		DNA	2x300	SINGLE	Illumina HiSeq	France: Guadeloupe
SRR13162515	JeanLopez2020	marine	water	Seawater	seawater	Epipelagic water	16.205	-61.497	2018	Epipelagic	Shallow	0		V4	Stoeck2010		DNA	2x300	SINGLE	Illumina HiSeq	France: Guadeloupe
SRR13162516	JeanLopez2020	marine	water	Sargassum associated	Marine_sargassum	Sargassum associated	16.205	-61.497	2018	Epipelagic	Shallow	0		V4	Stoeck2010		DNA	2x300	SINGLE	Illumina HiSeq	France: Guadeloupe
SRR13162517	JeanLopez2020	marine	water	Seawater	seawater	Epipelagic water	16.205	-61.497	2018	Epipelagic	Shallow	0		V4	Stoeck2010		DNA	2x300	SINGLE	Illumina HiSeq	France: Guadeloupe
SRR13162518	JeanLopez2020	marine	water	Seawater	seawater	Epipelagic water	16.205	-61.497	2018	Epipelagic	Shallow	0		V4	Stoeck2010		DNA	2x300	SINGLE	Illumina HiSeq	France: Guadeloupe
SRR13162519	JeanLopez2020	marine	water	Sargassum associated	Marine_sargassum	Sargassum associated	16.205	-61.497	2018	Epipelagic	Shallow	0		V4	Stoeck2010		DNA	2x300	SINGLE	Illumina HiSeq	France: Guadeloupe
SRR13162520	JeanLopez2020	marine	water	Seawater	seawater	Epipelagic water	16.2013	-61.4592	2018	Epipelagic	Shallow	0		V4	Stoeck2010		DNA	2x300	SINGLE	Illumina HiSeq	France: Guadeloupe
SRR13162521	JeanLopez2020	marine	water	Seawater	seawater	Epipelagic water	16.2013	-61.4592	2018	Epipelagic	Shallow	0		V4	Stoeck2010		DNA	2x300	SINGLE	Illumina HiSeq	France: Guadeloupe
SRR13162522	JeanLopez2020	marine	water	Sargassum associated	Marine_sargassum	Sargassum associated	16.2013	-61.4592	2018	Epipelagic	Shallow	0		V4	Stoeck2010		DNA	2x300	SINGLE	Illumina HiSeq	France: Guadeloupe
SRR13162523	JeanLopez2020	marine	water	Seawater	seawater	Epipelagic water	16.0941	-61.5591	2018	Epipelagic	Shallow	0		V4	Stoeck2010		DNA	2x300	SINGLE	Illumina HiSeq	France: Guadeloupe
SRR13162524	JeanLopez2020	marine	water	Sargassum associated	Marine_sargassum	Sargassum associated	16.0941	-61.5591	2018	Epipelagic	Shallow	0		V4	Stoeck2010		DNA	2x300	SINGLE	Illumina HiSeq	France: Guadeloupe
SAMC278020	Jiang2021	brackish	water	Estuarine		Epipelagic water	22.36	113.49	2019-12-27	Epipelagic	Shallow	0		V4	Stoeck2010		DNA	2x300	SINGLE	Illumina MiSeq	China: Shenzhen, South China Sea	S1_DEC_1
SAMC278021	Jiang2021	brackish	water	Estuarine		Epipelagic water	22.36	113.49	2019-12-27	Epipelagic	Shallow	0		V4	Stoeck2010		DNA	2x300	SINGLE	Illumina MiSeq	China: Shenzhen, South China Sea	S1_DEC_2
SAMC278022	Jiang2021	brackish	water	Estuarine		Epipelagic water	22.36	113.49	2019-12-27	Epipelagic	Shallow	0		V4	Stoeck2010		DNA	2x300	SINGLE	Illumina MiSeq	China: Shenzhen, South China Sea	S1_DEC_3
SAMC278023	Jiang2021	brackish	water	Estuarine		Epipelagic water	22.36	113.49	2019-06-25	Epipelagic	Shallow	0		V4	Stoeck2010		DNA	2x300	SINGLE	Illumina MiSeq	China: Shenzhen, South China Sea	S1_JUN_1
SAMC278024	Jiang2021	brackish	water	Estuarine		Epipelagic water	22.36	113.49	2019-06-25	Epipelagic	Shallow	0		V4	Stoeck2010		DNA	2x300	SINGLE	Illumina MiSeq	China: Shenzhen, South China Sea	S1_JUN_2
SAMC278025	Jiang2021	brackish	water	Estuarine		Epipelagic water	22.36	113.49	2019-06-25	Epipelagic	Shallow	0		V4	Stoeck2010		DNA	2x300	SINGLE	Illumina MiSeq	China: Shenzhen, South China Sea	S1_JUN_3
SAMC278026	Jiang2021	brackish	water	Estuarine		Epipelagic water	22.36	113.49	2020-03-30	Epipelagic	Shallow	0		V4	Stoeck2010		DNA	2x300	SINGLE	Illumina MiSeq	China: Shenzhen, South China Sea	S1_MAR_1
SAMC278027	Jiang2021	brackish	water	Estuarine		Epipelagic water	22.36	113.49	2020-03-30	Epipelagic	Shallow	0		V4	Stoeck2010		DNA	2x300	SINGLE	Illumina MiSeq	China: Shenzhen, South China Sea	S1_MAR_2
SAMC278028	Jiang2021	brackish	water	Estuarine		Epipelagic water	22.36	113.49	2020-03-30	Epipelagic	Shallow	0		V4	Stoeck2010		DNA	2x300	SINGLE	Illumina MiSeq	China: Shenzhen, South China Sea	S1_MAR_3
SAMC278029	Jiang2021	brackish	water	Estuarine		Epipelagic water	22.36	113.49	2019-09-20	Epipelagic	Shallow	0		V4	Stoeck2010		DNA	2x300	SINGLE	Illumina MiSeq	China: Shenzhen, South China Sea	S1_SEP_1
SAMC278030	Jiang2021	brackish	water	Estuarine		Epipelagic water	22.36	113.49	2019-09-20	Epipelagic	Shallow	0		V4	Stoeck2010		DNA	2x300	SINGLE	Illumina MiSeq	China: Shenzhen, South China Sea	S1_SEP_2
SAMC278031	Jiang2021	brackish	water	Estuarine		Epipelagic water	22.36	113.49	2019-09-20	Epipelagic	Shallow	0		V4	Stoeck2010		DNA	2x300	SINGLE	Illumina MiSeq	China: Shenzhen, South China Sea	S1_SEP_3
SAMC278032	Jiang2021	brackish	water	Estuarine		Epipelagic water	22.33	113.52	2019-12-27	Epipelagic	Shallow	0		V4	Stoeck2010		DNA	2x300	SINGLE	Illumina MiSeq	China: Shenzhen, South China Sea	S2_DEC_1
SAMC278033	Jiang2021	brackish	water	Estuarine		Epipelagic water	22.33	113.52	2019-12-27	Epipelagic	Shallow	0		V4	Stoeck2010		DNA	2x300	SINGLE	Illumina MiSeq	China: Shenzhen, South China Sea	S2_DEC_2
SAMC278034	Jiang2021	brackish	water	Estuarine		Epipelagic water	22.33	113.52	2019-12-27	Epipelagic	Shallow	0		V4	Stoeck2010		DNA	2x300	SINGLE	Illumina MiSeq	China: Shenzhen, South China Sea	S2_DEC_3
SAMC278035	Jiang2021	brackish	water	Estuarine		Epipelagic water	22.33	113.52	2019-06-25	Epipelagic	Shallow	0		V4	Stoeck2010		DNA	2x300	SINGLE	Illumina MiSeq	China: Shenzhen, South China Sea	S2_JUN_1
SAMC278036	Jiang2021	brackish	water	Estuarine		Epipelagic water	22.33	113.52	2019-06-25	Epipelagic	Shallow	0		V4	Stoeck2010		DNA	2x300	SINGLE	Illumina MiSeq	China: Shenzhen, South China Sea	S2_JUN_2
SAMC278037	Jiang2021	brackish	water	Estuarine		Epipelagic water	22.33	113.52	2019-06-25	Epipelagic	Shallow	0		V4	Stoeck2010		DNA	2x300	SINGLE	Illumina MiSeq	China: Shenzhen, South China Sea	S2_JUN_3
SAMC278038	Jiang2021	brackish	water	Estuarine		Epipelagic water	22.33	113.52	2020-03-30	Epipelagic	Shallow	0		V4	Stoeck2010		DNA	2x300	SINGLE	Illumina MiSeq	China: Shenzhen, South China Sea	S2_MAR_1
SAMC278039	Jiang2021	brackish	water	Estuarine		Epipelagic water	22.33	113.52	2020-03-30	Epipelagic	Shallow	0		V4	Stoeck2010		DNA	2x300	SINGLE	Illumina MiSeq	China: Shenzhen, South China Sea	S2_MAR_2
SAMC278040	Jiang2021	brackish	water	Estuarine		Epipelagic water	22.33	113.52	2020-03-30	Epipelagic	Shallow	0		V4	Stoeck2010		DNA	2x300	SINGLE	Illumina MiSeq	China: Shenzhen, South China Sea	S2_MAR_3
SAMC278041	Jiang2021	brackish	water	Estuarine		Epipelagic water	22.33	113.52	2019-09-20	Epipelagic	Shallow	0		V4	Stoeck2010		DNA	2x300	SINGLE	Illumina MiSeq	China: Shenzhen, South China Sea	S2_SEP_1
SAMC278042	Jiang2021	brackish	water	Estuarine		Epipelagic water	22.33	113.52	2019-09-20	Epipelagic	Shallow	0		V4	Stoeck2010		DNA	2x300	SINGLE	Illumina MiSeq	China: Shenzhen, South China Sea	S2_SEP_2
SAMC278043	Jiang2021	brackish	water	Estuarine		Epipelagic water	22.33	113.52	2019-09-20	Epipelagic	Shallow	0		V4	Stoeck2010		DNA	2x300	SINGLE	Illumina MiSeq	China: Shenzhen, South China Sea	S2_SEP_3
SAMC278044	Jiang2021	brackish	water	Estuarine		Epipelagic water	22.31	113.57	2019-12-27	Epipelagic	Shallow	0		V4	Stoeck2010		DNA	2x300	SINGLE	Illumina MiSeq	China: Shenzhen, South China Sea	S3_DEC_1
SAMC278045	Jiang2021	brackish	water	Estuarine		Epipelagic water	22.31	113.57	2019-12-27	Epipelagic	Shallow	0		V4	Stoeck2010		DNA	2x300	SINGLE	Illumina MiSeq	China: Shenzhen, South China Sea	S3_DEC_2
SAMC278046	Jiang2021	brackish	water	Estuarine		Epipelagic water	22.31	113.57	2019-12-27	Epipelagic	Shallow	0		V4	Stoeck2010		DNA	2x300	SINGLE	Illumina MiSeq	China: Shenzhen, South China Sea	S3_DEC_3
SAMC278047	Jiang2021	brackish	water	Estuarine		Epipelagic water	22.31	113.57	2019-06-25	Epipelagic	Shallow	0		V4	Stoeck2010		DNA	2x300	SINGLE	Illumina MiSeq	China: Shenzhen, South China Sea	S3_JUN_1
SAMC278048	Jiang2021	brackish	water	Estuarine		Epipelagic water	22.31	113.57	2019-06-25	Epipelagic	Shallow	0		V4	Stoeck2010		DNA	2x300	SINGLE	Illumina MiSeq	China: Shenzhen, South China Sea	S3_JUN_2
SAMC278049	Jiang2021	brackish	water	Estuarine		Epipelagic water	22.31	113.57	2019-06-25	Epipelagic	Shallow	0		V4	Stoeck2010		DNA	2x300	SINGLE	Illumina MiSeq	China: Shenzhen, South China Sea	S3_JUN_3
SAMC278050	Jiang2021	brackish	water	Estuarine		Epipelagic water	22.31	113.57	2020-03-30	Epipelagic	Shallow	0		V4	Stoeck2010		DNA	2x300	SINGLE	Illumina MiSeq	China: Shenzhen, South China Sea	S3_MAR_1
SAMC278051	Jiang2021	brackish	water	Estuarine		Epipelagic water	22.31	113.57	2020-03-30	Epipelagic	Shallow	0		V4	Stoeck2010		DNA	2x300	SINGLE	Illumina MiSeq	China: Shenzhen, South China Sea	S3_MAR_2
SAMC278052	Jiang2021	brackish	water	Estuarine		Epipelagic water	22.31	113.57	2020-03-30	Epipelagic	Shallow	0		V4	Stoeck2010		DNA	2x300	SINGLE	Illumina MiSeq	China: Shenzhen, South China Sea	S3_MAR_3
SAMC278053	Jiang2021	brackish	water	Estuarine		Epipelagic water	22.31	113.57	2019-09-20	Epipelagic	Shallow	0		V4	Stoeck2010		DNA	2x300	SINGLE	Illumina MiSeq	China: Shenzhen, South China Sea	S3_SEP_1
SAMC278054	Jiang2021	brackish	water	Estuarine		Epipelagic water	22.31	113.57	2019-09-20	Epipelagic	Shallow	0		V4	Stoeck2010		DNA	2x300	SINGLE	Illumina MiSeq	China: Shenzhen, South China Sea	S3_SEP_2
SAMC278055	Jiang2021	brackish	water	Estuarine		Epipelagic water	22.31	113.57	2019-09-20	Epipelagic	Shallow	0		V4	Stoeck2010		DNA	2x300	SINGLE	Illumina MiSeq	China: Shenzhen, South China Sea	S3_SEP_3
SAMC278056	Jiang2021	brackish	water	Estuarine		Epipelagic water	22.31	114	2019-12-27	Epipelagic	Shallow	0		V4	Stoeck2010		DNA	2x300	SINGLE	Illumina MiSeq	China: Shenzhen, South China Sea	S4_DEC_1
SAMC278057	Jiang2021	brackish	water	Estuarine		Epipelagic water	22.31	114	2019-12-27	Epipelagic	Shallow	0		V4	Stoeck2010		DNA	2x300	SINGLE	Illumina MiSeq	China: Shenzhen, South China Sea	S4_DEC_2
SAMC278058	Jiang2021	brackish	water	Estuarine		Epipelagic water	22.31	114	2019-12-27	Epipelagic	Shallow	0		V4	Stoeck2010		DNA	2x300	SINGLE	Illumina MiSeq	China: Shenzhen, South China Sea	S4_DEC_3
SAMC278059	Jiang2021	brackish	water	Estuarine		Epipelagic water	22.31	114	2019-06-25	Epipelagic	Shallow	0		V4	Stoeck2010		DNA	2x300	SINGLE	Illumina MiSeq	China: Shenzhen, South China Sea	S4_JUN_1
SAMC278060	Jiang2021	brackish	water	Estuarine		Epipelagic water	22.31	114	2019-06-25	Epipelagic	Shallow	0		V4	Stoeck2010		DNA	2x300	SINGLE	Illumina MiSeq	China: Shenzhen, South China Sea	S4_JUN_2
SAMC278061	Jiang2021	brackish	water	Estuarine		Epipelagic water	22.31	114	2019-06-25	Epipelagic	Shallow	0		V4	Stoeck2010		DNA	2x300	SINGLE	Illumina MiSeq	China: Shenzhen, South China Sea	S4_JUN_3
SAMC278062	Jiang2021	brackish	water	Estuarine		Epipelagic water	22.31	114	2020-03-30	Epipelagic	Shallow	0		V4	Stoeck2010		DNA	2x300	SINGLE	Illumina MiSeq	China: Shenzhen, South China Sea	S4_MAR_1
SAMC278063	Jiang2021	brackish	water	Estuarine		Epipelagic water	22.31	114	2020-03-30	Epipelagic	Shallow	0		V4	Stoeck2010		DNA	2x300	SINGLE	Illumina MiSeq	China: Shenzhen, South China Sea	S4_MAR_2
SAMC278064	Jiang2021	brackish	water	Estuarine		Epipelagic water	22.31	114	2020-03-30	Epipelagic	Shallow	0		V4	Stoeck2010		DNA	2x300	SINGLE	Illumina MiSeq	China: Shenzhen, South China Sea	S4_MAR_3
SAMC278065	Jiang2021	brackish	water	Estuarine		Epipelagic water	22.31	114	2019-09-20	Epipelagic	Shallow	0		V4	Stoeck2010		DNA	2x300	SINGLE	Illumina MiSeq	China: Shenzhen, South China Sea	S4_SEP_1
SAMC278066	Jiang2021	brackish	water	Estuarine		Epipelagic water	22.31	114	2019-09-20	Epipelagic	Shallow	0		V4	Stoeck2010		DNA	2x300	SINGLE	Illumina MiSeq	China: Shenzhen, South China Sea	S4_SEP_2
SAMC278067	Jiang2021	brackish	water	Estuarine		Epipelagic water	22.31	114	2019-09-20	Epipelagic	Shallow	0		V4	Stoeck2010		DNA	2x300	SINGLE	Illumina MiSeq	China: Shenzhen, South China Sea	S4_SEP_3
SRR23367896	Kalu2023	marine	sediment	Intertidal		Intertidal sediment	45.7522	-64.487	2019-09-05	Epipelagic	Shallow	0	6.75-7.25 cm	V4	E572F_E1009R		DNA	2x300	PAIRED	Illumina MiSeq	Canada: Pecks Cove mudflat in upper Bay of Fundy
SRR23367897	Kalu2023	marine	sediment	Intertidal		Intertidal sediment	45.7522	-64.487	2019-09-05	Epipelagic	Shallow	0	3.75-4.25 cm	V4	E572F_E1009R		DNA	2x300	PAIRED	Illumina MiSeq	Canada: Pecks Cove mudflat in upper Bay of Fundy
SRR23367898	Kalu2023	marine	sediment	Intertidal		Intertidal sediment	45.7522	-64.487	2019-09-05	Epipelagic	Shallow	0	0.75-1.25 cm	V4	E572F_E1009R		DNA	2x300	PAIRED	Illumina MiSeq	Canada: Pecks Cove mudflat in upper Bay of Fundy
SRR23367899	Kalu2023	marine	sediment	Intertidal		Intertidal sediment	45.7522	-64.487	2019-09-05	Epipelagic	Shallow	0	0-0.5 cm	V4	E572F_E1009R		DNA	2x300	PAIRED	Illumina MiSeq	Canada: Pecks Cove mudflat in upper Bay of Fundy
SRR23367900	Kalu2023	marine	sediment	Intertidal		Intertidal sediment	45.7522	-64.487	2019-07-31	Epipelagic	Shallow	0	6.75-7.25 cm	V4	E572F_E1009R		DNA	2x300	PAIRED	Illumina MiSeq	Canada: Pecks Cove mudflat in upper Bay of Fundy
SRR23367901	Kalu2023	marine	sediment	Intertidal		Intertidal sediment	45.7522	-64.487	2019-07-31	Epipelagic	Shallow	0	3.75-4.25 cm	V4	E572F_E1009R		DNA	2x300	PAIRED	Illumina MiSeq	Canada: Pecks Cove mudflat in upper Bay of Fundy
SRR23367902	Kalu2023	marine	sediment	Intertidal		Intertidal sediment	45.7522	-64.487	2019-07-31	Epipelagic	Shallow	0	0.75-1.25 cm	V4	E572F_E1009R		DNA	2x300	PAIRED	Illumina MiSeq	Canada: Pecks Cove mudflat in upper Bay of Fundy
SRR23367903	Kalu2023	marine	sediment	Intertidal		Intertidal sediment	45.7522	-64.487	2019-07-31	Epipelagic	Shallow	0	0-0.5 cm	V4	E572F_E1009R		DNA	2x300	PAIRED	Illumina MiSeq	Canada: Pecks Cove mudflat in upper Bay of Fundy
SRR23367904	Kalu2023	marine	sediment	Intertidal		Intertidal sediment	45.7522	-64.487	2019-07-31	Epipelagic	Shallow	0	6.75-7.25 cm	V4	E572F_E1009R		DNA	2x300	PAIRED	Illumina MiSeq	Canada: Pecks Cove mudflat in upper Bay of Fundy
SRR23367905	Kalu2023	marine	sediment	Intertidal		Intertidal sediment	45.7522	-64.487	2019-07-31	Epipelagic	Shallow	0	3.75-4.25 cm	V4	E572F_E1009R		DNA	2x300	PAIRED	Illumina MiSeq	Canada: Pecks Cove mudflat in upper Bay of Fundy
SRR23367906	Kalu2023	marine	sediment	Intertidal		Intertidal sediment	45.8079	-64.4956	2019-06-08	Epipelagic	Shallow	0	0.75-1.25 cm	V4	E572F_E1009R		DNA	2x300	PAIRED	Illumina MiSeq	Canada: Grande Anse mudflat in upper Bay of Fundy
SRR23367907	Kalu2023	marine	sediment	Intertidal		Intertidal sediment	45.7522	-64.487	2019-07-31	Epipelagic	Shallow	0	0.75-1.25 cm	V4	E572F_E1009R		DNA	2x300	PAIRED	Illumina MiSeq	Canada: Pecks Cove mudflat in upper Bay of Fundy
SRR23367908	Kalu2023	marine	sediment	Intertidal		Intertidal sediment	45.7522	-64.487	2019-07-31	Epipelagic	Shallow	0	0-0.5 cm	V4	E572F_E1009R		DNA	2x300	PAIRED	Illumina MiSeq	Canada: Pecks Cove mudflat in upper Bay of Fundy
SRR23367909	Kalu2023	marine	sediment	Intertidal		Intertidal sediment	45.7522	-64.487	2019-07-31	Epipelagic	Shallow	0	6.75-7.25 cm	V4	E572F_E1009R		DNA	2x300	PAIRED	Illumina MiSeq	Canada: Pecks Cove mudflat in upper Bay of Fundy
SRR23367910	Kalu2023	marine	sediment	Intertidal		Intertidal sediment	45.7522	-64.487	2019-07-31	Epipelagic	Shallow	0	3.75-4.25 cm	V4	E572F_E1009R		DNA	2x300	PAIRED	Illumina MiSeq	Canada: Pecks Cove mudflat in upper Bay of Fundy
SRR23367911	Kalu2023	marine	sediment	Intertidal		Intertidal sediment	45.7522	-64.487	2019-07-31	Epipelagic	Shallow	0	0.75-1.25 cm	V4	E572F_E1009R		DNA	2x300	PAIRED	Illumina MiSeq	Canada: Pecks Cove mudflat in upper Bay of Fundy
SRR23367912	Kalu2023	marine	sediment	Intertidal		Intertidal sediment	45.7522	-64.487	2019-07-31	Epipelagic	Shallow	0	0-0.5 cm	V4	E572F_E1009R		DNA	2x300	PAIRED	Illumina MiSeq	Canada: Pecks Cove mudflat in upper Bay of Fundy
SRR23367913	Kalu2023	marine	sediment	Intertidal		Intertidal sediment	45.7522	-64.487	2019-07-15	Epipelagic	Shallow	0	6.75-7.25 cm	V4	E572F_E1009R		DNA	2x300	PAIRED	Illumina MiSeq	Canada: Pecks Cove mudflat in upper Bay of Fundy
SRR23367914	Kalu2023	marine	sediment	Intertidal		Intertidal sediment	45.7522	-64.487	2019-07-15	Epipelagic	Shallow	0	3.75-4.25 cm	V4	E572F_E1009R		DNA	2x300	PAIRED	Illumina MiSeq	Canada: Pecks Cove mudflat in upper Bay of Fundy
SRR23367915	Kalu2023	marine	sediment	Intertidal		Intertidal sediment	45.7522	-64.487	2019-07-15	Epipelagic	Shallow	0	0.75-1.25 cm	V4	E572F_E1009R		DNA	2x300	PAIRED	Illumina MiSeq	Canada: Pecks Cove mudflat in upper Bay of Fundy
SRR23367916	Kalu2023	marine	sediment	Intertidal		Intertidal sediment	45.7522	-64.487	2019-07-15	Epipelagic	Shallow	0	0-0.5 cm	V4	E572F_E1009R		DNA	2x300	PAIRED	Illumina MiSeq	Canada: Pecks Cove mudflat in upper Bay of Fundy
SRR23367917	Kalu2023	marine	sediment	Intertidal		Intertidal sediment	45.8079	-64.4956	2019-06-08	Epipelagic	Shallow	0	0-0.5 cm	V4	E572F_E1009R		DNA	2x300	PAIRED	Illumina MiSeq	Canada: Grande Anse mudflat in upper Bay of Fundy
SRR23367918	Kalu2023	marine	sediment	Intertidal		Intertidal sediment	45.7522	-64.487	2019-07-15	Epipelagic	Shallow	0	6.75-7.25 cm	V4	E572F_E1009R		DNA	2x300	PAIRED	Illumina MiSeq	Canada: Pecks Cove mudflat in upper Bay of Fundy
SRR23367919	Kalu2023	marine	sediment	Intertidal		Intertidal sediment	45.7522	-64.487	2019-07-15	Epipelagic	Shallow	0	3.75-4.25 cm	V4	E572F_E1009R		DNA	2x300	PAIRED	Illumina MiSeq	Canada: Pecks Cove mudflat in upper Bay of Fundy
SRR23367920	Kalu2023	marine	sediment	Intertidal		Intertidal sediment	45.7522	-64.487	2019-07-15	Epipelagic	Shallow	0	0.75-1.25 cm	V4	E572F_E1009R		DNA	2x300	PAIRED	Illumina MiSeq	Canada: Pecks Cove mudflat in upper Bay of Fundy
SRR23367921	Kalu2023	marine	sediment	Intertidal		Intertidal sediment	45.7522	-64.487	2019-07-15	Epipelagic	Shallow	0	0-0.5 cm	V4	E572F_E1009R		DNA	2x300	PAIRED	Illumina MiSeq	Canada: Pecks Cove mudflat in upper Bay of Fundy
SRR23367922	Kalu2023	marine	sediment	Intertidal		Intertidal sediment	45.7522	-64.487	2019-07-15	Epipelagic	Shallow	0	6.75-7.25 cm	V4	E572F_E1009R		DNA	2x300	PAIRED	Illumina MiSeq	Canada: Pecks Cove mudflat in upper Bay of Fundy
SRR23367923	Kalu2023	marine	sediment	Intertidal		Intertidal sediment	45.7522	-64.487	2019-07-15	Epipelagic	Shallow	0	3.75-4.25 cm	V4	E572F_E1009R		DNA	2x300	PAIRED	Illumina MiSeq	Canada: Pecks Cove mudflat in upper Bay of Fundy
SRR23367924	Kalu2023	marine	sediment	Intertidal		Intertidal sediment	45.7522	-64.487	2019-07-15	Epipelagic	Shallow	0	0.75-1.25 cm	V4	E572F_E1009R		DNA	2x300	PAIRED	Illumina MiSeq	Canada: Pecks Cove mudflat in upper Bay of Fundy
SRR23367925	Kalu2023	marine	sediment	Intertidal		Intertidal sediment	45.7522	-64.487	2019-07-15	Epipelagic	Shallow	0	0-0.5 cm	V4	E572F_E1009R		DNA	2x300	PAIRED	Illumina MiSeq	Canada: Pecks Cove mudflat in upper Bay of Fundy
SRR23367926	Kalu2023	marine	sediment	Intertidal		Intertidal sediment	45.7522	-64.487	2019-06-03	Epipelagic	Shallow	0	6.75-7.25 cm	V4	E572F_E1009R		DNA	2x300	PAIRED	Illumina MiSeq	Canada: Pecks Cove mudflat in upper Bay of Fundy
SRR23367927	Kalu2023	marine	sediment	Intertidal		Intertidal sediment	45.7522	-64.487	2019-06-03	Epipelagic	Shallow	0	3.75-4.25 cm	V4	E572F_E1009R		DNA	2x300	PAIRED	Illumina MiSeq	Canada: Pecks Cove mudflat in upper Bay of Fundy
SRR23367928	Kalu2023	marine	sediment	Intertidal		Intertidal sediment	45.8079	-64.4956	2019-06-08	Epipelagic	Shallow	0	6.75-7.25 cm	V4	E572F_E1009R		DNA	2x300	PAIRED	Illumina MiSeq	Canada: Grande Anse mudflat in upper Bay of Fundy
SRR23367929	Kalu2023	marine	sediment	Intertidal		Intertidal sediment	45.7522	-64.487	2019-06-03	Epipelagic	Shallow	0	0.75-1.25 cm	V4	E572F_E1009R		DNA	2x300	PAIRED	Illumina MiSeq	Canada: Pecks Cove mudflat in upper Bay of Fundy
SRR23367930	Kalu2023	marine	sediment	Intertidal		Intertidal sediment	45.7522	-64.487	2019-06-03	Epipelagic	Shallow	0	0-0.5 cm	V4	E572F_E1009R		DNA	2x300	PAIRED	Illumina MiSeq	Canada: Pecks Cove mudflat in upper Bay of Fundy
SRR23367931	Kalu2023	marine	sediment	Intertidal		Intertidal sediment	45.7522	-64.487	2019-06-03	Epipelagic	Shallow	0	6.75-7.25 cm	V4	E572F_E1009R		DNA	2x300	PAIRED	Illumina MiSeq	Canada: Pecks Cove mudflat in upper Bay of Fundy
SRR23367932	Kalu2023	marine	sediment	Intertidal		Intertidal sediment	45.7522	-64.487	2019-06-03	Epipelagic	Shallow	0	3.75-4.25 cm	V4	E572F_E1009R		DNA	2x300	PAIRED	Illumina MiSeq	Canada: Pecks Cove mudflat in upper Bay of Fundy
SRR23367933	Kalu2023	marine	sediment	Intertidal		Intertidal sediment	45.7522	-64.487	2019-06-03	Epipelagic	Shallow	0	0.75-1.25 cm	V4	E572F_E1009R		DNA	2x300	PAIRED	Illumina MiSeq	Canada: Pecks Cove mudflat in upper Bay of Fundy
SRR23367934	Kalu2023	marine	sediment	Intertidal		Intertidal sediment	45.7522	-64.487	2019-06-03	Epipelagic	Shallow	0	0-0.5 cm	V4	E572F_E1009R		DNA	2x300	PAIRED	Illumina MiSeq	Canada: Pecks Cove mudflat in upper Bay of Fundy
SRR23367935	Kalu2023	marine	sediment	Intertidal		Intertidal sediment	45.7522	-64.487	2019-06-03	Epipelagic	Shallow	0	6.75-7.25 cm	V4	E572F_E1009R		DNA	2x300	PAIRED	Illumina MiSeq	Canada: Pecks Cove mudflat in upper Bay of Fundy
SRR23367936	Kalu2023	marine	sediment	Intertidal		Intertidal sediment	45.7522	-64.487	2019-06-03	Epipelagic	Shallow	0	3.75-4.25 cm	V4	E572F_E1009R		DNA	2x300	PAIRED	Illumina MiSeq	Canada: Pecks Cove mudflat in upper Bay of Fundy
SRR23367937	Kalu2023	marine	sediment	Intertidal		Intertidal sediment	45.7522	-64.487	2019-06-03	Epipelagic	Shallow	0	0.75-1.25 cm	V4	E572F_E1009R		DNA	2x300	PAIRED	Illumina MiSeq	Canada: Pecks Cove mudflat in upper Bay of Fundy
SRR23367938	Kalu2023	marine	sediment	Intertidal		Intertidal sediment	45.7522	-64.487	2019-06-03	Epipelagic	Shallow	0	0-0.5 cm	V4	E572F_E1009R		DNA	2x300	PAIRED	Illumina MiSeq	Canada: Pecks Cove mudflat in upper Bay of Fundy
SRR23367939	Kalu2023	marine	sediment	Intertidal		Intertidal sediment	45.8079	-64.4956	2019-06-08	Epipelagic	Shallow	0	3.75-4.25 cm	V4	E572F_E1009R		DNA	2x300	PAIRED	Illumina MiSeq	Canada: Grande Anse mudflat in upper Bay of Fundy
SRR23367940	Kalu2023	marine	sediment	Intertidal		Intertidal sediment	45.8079	-64.4956	2019-10-14	Epipelagic	Shallow	0	6.75-7.25 cm	V4	E572F_E1009R		DNA	2x300	PAIRED	Illumina MiSeq	Canada: Grande Anse mudflat in upper Bay of Fundy
SRR23367941	Kalu2023	marine	sediment	Intertidal		Intertidal sediment	45.8079	-64.4956	2019-10-14	Epipelagic	Shallow	0	3.75-4.25 cm	V4	E572F_E1009R		DNA	2x300	PAIRED	Illumina MiSeq	Canada: Grande Anse mudflat in upper Bay of Fundy
SRR23367942	Kalu2023	marine	sediment	Intertidal		Intertidal sediment	45.8079	-64.4956	2019-10-14	Epipelagic	Shallow	0	0.75-1.25 cm	V4	E572F_E1009R		DNA	2x300	PAIRED	Illumina MiSeq	Canada: Grande Anse mudflat in upper Bay of Fundy
SRR23367943	Kalu2023	marine	sediment	Intertidal		Intertidal sediment	45.8079	-64.4956	2019-10-14	Epipelagic	Shallow	0	0-0.5 cm	V4	E572F_E1009R		DNA	2x300	PAIRED	Illumina MiSeq	Canada: Grande Anse mudflat in upper Bay of Fundy
SRR23367944	Kalu2023	marine	sediment	Intertidal		Intertidal sediment	45.8079	-64.4956	2019-07-31	Epipelagic	Shallow	0	0.75-1.25 cm	V4	E572F_E1009R		DNA	2x300	PAIRED	Illumina MiSeq	Canada: Grande Anse mudflat in upper Bay of Fundy
SRR23367945	Kalu2023	marine	sediment	Intertidal		Intertidal sediment	45.8079	-64.4956	2019-07-31	Epipelagic	Shallow	0	0-0.5 cm	V4	E572F_E1009R		DNA	2x300	PAIRED	Illumina MiSeq	Canada: Grande Anse mudflat in upper Bay of Fundy
SRR23367946	Kalu2023	marine	sediment	Intertidal		Intertidal sediment	45.8079	-64.4956	2019-07-31	Epipelagic	Shallow	0	6.75-7.25 cm	V4	E572F_E1009R		DNA	2x300	PAIRED	Illumina MiSeq	Canada: Grande Anse mudflat in upper Bay of Fundy
SRR23367947	Kalu2023	marine	sediment	Intertidal		Intertidal sediment	45.8079	-64.4956	2019-07-31	Epipelagic	Shallow	0	3.75-4.25 cm	V4	E572F_E1009R		DNA	2x300	PAIRED	Illumina MiSeq	Canada: Grande Anse mudflat in upper Bay of Fundy
SRR23367948	Kalu2023	marine	sediment	Intertidal		Intertidal sediment	45.8079	-64.4956	2019-06-08	Epipelagic	Shallow	0	6.75-7.25 cm	V4	E572F_E1009R		DNA	2x300	PAIRED	Illumina MiSeq	Canada: Grande Anse mudflat in upper Bay of Fundy
SRR23367949	Kalu2023	marine	sediment	Intertidal		Intertidal sediment	45.8079	-64.4956	2019-07-31	Epipelagic	Shallow	0	0.75-1.25 cm	V4	E572F_E1009R		DNA	2x300	PAIRED	Illumina MiSeq	Canada: Grande Anse mudflat in upper Bay of Fundy
SRR23367950	Kalu2023	marine	sediment	Intertidal		Intertidal sediment	45.8079	-64.4956	2019-07-31	Epipelagic	Shallow	0	0-0.5 cm	V4	E572F_E1009R		DNA	2x300	PAIRED	Illumina MiSeq	Canada: Grande Anse mudflat in upper Bay of Fundy
SRR23367951	Kalu2023	marine	sediment	Intertidal		Intertidal sediment	45.8079	-64.4956	2019-07-31	Epipelagic	Shallow	0	6.75-7.25 cm	V4	E572F_E1009R		DNA	2x300	PAIRED	Illumina MiSeq	Canada: Grande Anse mudflat in upper Bay of Fundy
SRR23367952	Kalu2023	marine	sediment	Intertidal		Intertidal sediment	45.8079	-64.4956	2019-07-31	Epipelagic	Shallow	0	3.75-4.25 cm	V4	E572F_E1009R		DNA	2x300	PAIRED	Illumina MiSeq	Canada: Grande Anse mudflat in upper Bay of Fundy
SRR23367953	Kalu2023	marine	sediment	Intertidal		Intertidal sediment	45.8079	-64.4956	2019-07-31	Epipelagic	Shallow	0	0.75-1.25 cm	V4	E572F_E1009R		DNA	2x300	PAIRED	Illumina MiSeq	Canada: Grande Anse mudflat in upper Bay of Fundy
SRR23367954	Kalu2023	marine	sediment	Intertidal		Intertidal sediment	45.8079	-64.4956	2019-07-31	Epipelagic	Shallow	0	0-0.5 cm	V4	E572F_E1009R		DNA	2x300	PAIRED	Illumina MiSeq	Canada: Grande Anse mudflat in upper Bay of Fundy
SRR23367955	Kalu2023	marine	sediment	Intertidal		Intertidal sediment	45.8079	-64.4956	2019-07-20	Epipelagic	Shallow	0	6.75-7.25 cm	V4	E572F_E1009R		DNA	2x300	PAIRED	Illumina MiSeq	Canada: Grande Anse mudflat in upper Bay of Fundy
SRR23367956	Kalu2023	marine	sediment	Intertidal		Intertidal sediment	45.8079	-64.4956	2019-07-20	Epipelagic	Shallow	0	3.75-4.25 cm	V4	E572F_E1009R		DNA	2x300	PAIRED	Illumina MiSeq	Canada: Grande Anse mudflat in upper Bay of Fundy
SRR23367957	Kalu2023	marine	sediment	Intertidal		Intertidal sediment	45.8079	-64.4956	2019-07-20	Epipelagic	Shallow	0	0.75-1.25 cm	V4	E572F_E1009R		DNA	2x300	PAIRED	Illumina MiSeq	Canada: Grande Anse mudflat in upper Bay of Fundy
SRR23367958	Kalu2023	marine	sediment	Intertidal		Intertidal sediment	45.8079	-64.4956	2019-07-20	Epipelagic	Shallow	0	0-0.5 cm	V4	E572F_E1009R		DNA	2x300	PAIRED	Illumina MiSeq	Canada: Grande Anse mudflat in upper Bay of Fundy
SRR23367959	Kalu2023	marine	sediment	Intertidal		Intertidal sediment	45.8079	-64.4956	2019-06-08	Epipelagic	Shallow	0	3.75-4.25 cm	V4	E572F_E1009R		DNA	2x300	PAIRED	Illumina MiSeq	Canada: Grande Anse mudflat in upper Bay of Fundy
SRR23367960	Kalu2023	marine	sediment	Intertidal		Intertidal sediment	45.8079	-64.4956	2019-07-20	Epipelagic	Shallow	0	6.75-7.25 cm	V4	E572F_E1009R		DNA	2x300	PAIRED	Illumina MiSeq	Canada: Grande Anse mudflat in upper Bay of Fundy
SRR23367961	Kalu2023	marine	sediment	Intertidal		Intertidal sediment	45.8079	-64.4956	2019-07-20	Epipelagic	Shallow	0	3.75-4.25 cm	V4	E572F_E1009R		DNA	2x300	PAIRED	Illumina MiSeq	Canada: Grande Anse mudflat in upper Bay of Fundy
SRR23367962	Kalu2023	marine	sediment	Intertidal		Intertidal sediment	45.8079	-64.4956	2019-07-20	Epipelagic	Shallow	0	0.75-1.25 cm	V4	E572F_E1009R		DNA	2x300	PAIRED	Illumina MiSeq	Canada: Grande Anse mudflat in upper Bay of Fundy
SRR23367963	Kalu2023	marine	sediment	Intertidal		Intertidal sediment	45.8079	-64.4956	2019-07-20	Epipelagic	Shallow	0	0-0.5 cm	V4	E572F_E1009R		DNA	2x300	PAIRED	Illumina MiSeq	Canada: Grande Anse mudflat in upper Bay of Fundy
SRR23367964	Kalu2023	marine	sediment	Intertidal		Intertidal sediment	45.8079	-64.4956	2019-07-20	Epipelagic	Shallow	0	6.75-7.25 cm	V4	E572F_E1009R		DNA	2x300	PAIRED	Illumina MiSeq	Canada: Grande Anse mudflat in upper Bay of Fundy
SRR23367965	Kalu2023	marine	sediment	Intertidal		Intertidal sediment	45.8079	-64.4956	2019-07-20	Epipelagic	Shallow	0	3.75-4.25 cm	V4	E572F_E1009R		DNA	2x300	PAIRED	Illumina MiSeq	Canada: Grande Anse mudflat in upper Bay of Fundy
SRR23367966	Kalu2023	marine	sediment	Intertidal		Intertidal sediment	45.8079	-64.4956	2019-07-20	Epipelagic	Shallow	0	0.75-1.25 cm	V4	E572F_E1009R		DNA	2x300	PAIRED	Illumina MiSeq	Canada: Grande Anse mudflat in upper Bay of Fundy
SRR23367967	Kalu2023	marine	sediment	Intertidal		Intertidal sediment	45.8079	-64.4956	2019-07-20	Epipelagic	Shallow	0	0-0.5 cm	V4	E572F_E1009R		DNA	2x300	PAIRED	Illumina MiSeq	Canada: Grande Anse mudflat in upper Bay of Fundy
SRR23367968	Kalu2023	marine	sediment	Intertidal		Intertidal sediment	45.8079	-64.4956	2019-10-14	Epipelagic	Shallow	0	6.75-7.25 cm	V4	E572F_E1009R		DNA	2x300	PAIRED	Illumina MiSeq	Canada: Grande Anse mudflat in upper Bay of Fundy
SRR23367969	Kalu2023	marine	sediment	Intertidal		Intertidal sediment	45.8079	-64.4956	2019-10-14	Epipelagic	Shallow	0	3.75-4.25 cm	V4	E572F_E1009R		DNA	2x300	PAIRED	Illumina MiSeq	Canada: Grande Anse mudflat in upper Bay of Fundy
SRR23367970	Kalu2023	marine	sediment	Intertidal		Intertidal sediment	45.8079	-64.4956	2019-10-14	Epipelagic	Shallow	0	0.75-1.25 cm	V4	E572F_E1009R		DNA	2x300	PAIRED	Illumina MiSeq	Canada: Grande Anse mudflat in upper Bay of Fundy
SRR23367971	Kalu2023	marine	sediment	Intertidal		Intertidal sediment	45.8079	-64.4956	2019-10-14	Epipelagic	Shallow	0	0-0.5 cm	V4	E572F_E1009R		DNA	2x300	PAIRED	Illumina MiSeq	Canada: Grande Anse mudflat in upper Bay of Fundy
SRR23367972	Kalu2023	marine	sediment	Intertidal		Intertidal sediment	45.8079	-64.4956	2019-10-14	Epipelagic	Shallow	0	6.75-7.25 cm	V4	E572F_E1009R		DNA	2x300	PAIRED	Illumina MiSeq	Canada: Grande Anse mudflat in upper Bay of Fundy
SRR23367973	Kalu2023	marine	sediment	Intertidal		Intertidal sediment	45.8079	-64.4956	2019-10-14	Epipelagic	Shallow	0	3.75-4.25 cm	V4	E572F_E1009R		DNA	2x300	PAIRED	Illumina MiSeq	Canada: Grande Anse mudflat in upper Bay of Fundy
SRR23367974	Kalu2023	marine	sediment	Intertidal		Intertidal sediment	45.8079	-64.4956	2019-06-08	Epipelagic	Shallow	0	0.75-1.25 cm	V4	E572F_E1009R		DNA	2x300	PAIRED	Illumina MiSeq	Canada: Grande Anse mudflat in upper Bay of Fundy
SRR23367975	Kalu2023	marine	sediment	Intertidal		Intertidal sediment	45.8079	-64.4956	2019-10-14	Epipelagic	Shallow	0	0.75-1.25 cm	V4	E572F_E1009R		DNA	2x300	PAIRED	Illumina MiSeq	Canada: Grande Anse mudflat in upper Bay of Fundy
SRR23367976	Kalu2023	marine	sediment	Intertidal		Intertidal sediment	45.8079	-64.4956	2019-10-14	Epipelagic	Shallow	0	0-0.5 cm	V4	E572F_E1009R		DNA	2x300	PAIRED	Illumina MiSeq	Canada: Grande Anse mudflat in upper Bay of Fundy
SRR23367977	Kalu2023	marine	sediment	Intertidal		Intertidal sediment	45.8079	-64.4956	2019-09-02	Epipelagic	Shallow	0	6.75-7.25 cm	V4	E572F_E1009R		DNA	2x300	PAIRED	Illumina MiSeq	Canada: Grande Anse mudflat in upper Bay of Fundy
SRR23367978	Kalu2023	marine	sediment	Intertidal		Intertidal sediment	45.8079	-64.4956	2019-09-02	Epipelagic	Shallow	0	3.75-4.25 cm	V4	E572F_E1009R		DNA	2x300	PAIRED	Illumina MiSeq	Canada: Grande Anse mudflat in upper Bay of Fundy
SRR23367979	Kalu2023	marine	sediment	Intertidal		Intertidal sediment	45.8079	-64.4956	2019-09-02	Epipelagic	Shallow	0	0.75-1.25 cm	V4	E572F_E1009R		DNA	2x300	PAIRED	Illumina MiSeq	Canada: Grande Anse mudflat in upper Bay of Fundy
SRR23367980	Kalu2023	marine	sediment	Intertidal		Intertidal sediment	45.8079	-64.4956	2019-09-02	Epipelagic	Shallow	0	0-0.5 cm	V4	E572F_E1009R		DNA	2x300	PAIRED	Illumina MiSeq	Canada: Grande Anse mudflat in upper Bay of Fundy
SRR23367981	Kalu2023	marine	sediment	Intertidal		Intertidal sediment	45.8079	-64.4956	2019-09-02	Epipelagic	Shallow	0	6.75-7.25 cm	V4	E572F_E1009R		DNA	2x300	PAIRED	Illumina MiSeq	Canada: Grande Anse mudflat in upper Bay of Fundy
SRR23367982	Kalu2023	marine	sediment	Intertidal		Intertidal sediment	45.8079	-64.4956	2019-09-02	Epipelagic	Shallow	0	3.75-4.25 cm	V4	E572F_E1009R		DNA	2x300	PAIRED	Illumina MiSeq	Canada: Grande Anse mudflat in upper Bay of Fundy
SRR23367983	Kalu2023	marine	sediment	Intertidal		Intertidal sediment	45.8079	-64.4956	2019-09-02	Epipelagic	Shallow	0	0.75-1.25 cm	V4	E572F_E1009R		DNA	2x300	PAIRED	Illumina MiSeq	Canada: Grande Anse mudflat in upper Bay of Fundy
SRR23367984	Kalu2023	marine	sediment	Intertidal		Intertidal sediment	45.8079	-64.4956	2019-09-02	Epipelagic	Shallow	0	0-0.5 cm	V4	E572F_E1009R		DNA	2x300	PAIRED	Illumina MiSeq	Canada: Grande Anse mudflat in upper Bay of Fundy
SRR23367985	Kalu2023	marine	sediment	Intertidal		Intertidal sediment	45.8079	-64.4956	2019-06-08	Epipelagic	Shallow	0	0-0.5 cm	V4	E572F_E1009R		DNA	2x300	PAIRED	Illumina MiSeq	Canada: Grande Anse mudflat in upper Bay of Fundy
SRR23367986	Kalu2023	marine	sediment	Intertidal		Intertidal sediment	45.8079	-64.4956	2019-09-02	Epipelagic	Shallow	0	6.75-7.25 cm	V4	E572F_E1009R		DNA	2x300	PAIRED	Illumina MiSeq	Canada: Grande Anse mudflat in upper Bay of Fundy
SRR23367987	Kalu2023	marine	sediment	Intertidal		Intertidal sediment	45.8079	-64.4956	2019-09-02	Epipelagic	Shallow	0	3.75-4.25 cm	V4	E572F_E1009R		DNA	2x300	PAIRED	Illumina MiSeq	Canada: Grande Anse mudflat in upper Bay of Fundy
SRR23367988	Kalu2023	marine	sediment	Intertidal		Intertidal sediment	45.8079	-64.4956	2019-09-02	Epipelagic	Shallow	0	0.75-1.25 cm	V4	E572F_E1009R		DNA	2x300	PAIRED	Illumina MiSeq	Canada: Grande Anse mudflat in upper Bay of Fundy
SRR23367989	Kalu2023	marine	sediment	Intertidal		Intertidal sediment	45.8079	-64.4956	2019-09-02	Epipelagic	Shallow	0	0-0.5 cm	V4	E572F_E1009R		DNA	2x300	PAIRED	Illumina MiSeq	Canada: Grande Anse mudflat in upper Bay of Fundy
SRR23367990	Kalu2023	marine	sediment	Intertidal		Intertidal sediment	45.8079	-64.4956	2019-07-31	Epipelagic	Shallow	0	6.75-7.25 cm	V4	E572F_E1009R		DNA	2x300	PAIRED	Illumina MiSeq	Canada: Grande Anse mudflat in upper Bay of Fundy
SRR23367991	Kalu2023	marine	sediment	Intertidal		Intertidal sediment	45.8079	-64.4956	2019-07-31	Epipelagic	Shallow	0	3.75-4.25 cm	V4	E572F_E1009R		DNA	2x300	PAIRED	Illumina MiSeq	Canada: Grande Anse mudflat in upper Bay of Fundy
SRR23367992	Kalu2023	marine	sediment	Intertidal		Intertidal sediment	45.7522	-64.487	2019-10-17	Epipelagic	Shallow	0	6.75-7.25 cm	V4	E572F_E1009R		DNA	2x300	PAIRED	Illumina MiSeq	Canada: Pecks Cove mudflat in upper Bay of Fundy
SRR23367993	Kalu2023	marine	sediment	Intertidal		Intertidal sediment	45.7522	-64.487	2019-10-17	Epipelagic	Shallow	0	3.75-4.25 cm	V4	E572F_E1009R		DNA	2x300	PAIRED	Illumina MiSeq	Canada: Pecks Cove mudflat in upper Bay of Fundy
SRR23367994	Kalu2023	marine	sediment	Intertidal		Intertidal sediment	45.7522	-64.487	2019-10-17	Epipelagic	Shallow	0	0.75-1.25 cm	V4	E572F_E1009R		DNA	2x300	PAIRED	Illumina MiSeq	Canada: Pecks Cove mudflat in upper Bay of Fundy
SRR23367995	Kalu2023	marine	sediment	Intertidal		Intertidal sediment	45.7522	-64.487	2019-10-17	Epipelagic	Shallow	0	0-0.5 cm	V4	E572F_E1009R		DNA	2x300	PAIRED	Illumina MiSeq	Canada: Pecks Cove mudflat in upper Bay of Fundy
SRR23367996	Kalu2023	marine	sediment	Intertidal		Intertidal sediment	45.7522	-64.487	2019-10-17	Epipelagic	Shallow	0	6.75-7.25 cm	V4	E572F_E1009R		DNA	2x300	PAIRED	Illumina MiSeq	Canada: Pecks Cove mudflat in upper Bay of Fundy
SRR23367997	Kalu2023	marine	sediment	Intertidal		Intertidal sediment	45.7522	-64.487	2019-10-17	Epipelagic	Shallow	0	3.75-4.25 cm	V4	E572F_E1009R		DNA	2x300	PAIRED	Illumina MiSeq	Canada: Pecks Cove mudflat in upper Bay of Fundy
SRR23367998	Kalu2023	marine	sediment	Intertidal		Intertidal sediment	45.7522	-64.487	2019-10-17	Epipelagic	Shallow	0	0.75-1.25 cm	V4	E572F_E1009R		DNA	2x300	PAIRED	Illumina MiSeq	Canada: Pecks Cove mudflat in upper Bay of Fundy
SRR23367999	Kalu2023	marine	sediment	Intertidal		Intertidal sediment	45.7522	-64.487	2019-10-17	Epipelagic	Shallow	0	0-0.5 cm	V4	E572F_E1009R		DNA	2x300	PAIRED	Illumina MiSeq	Canada: Pecks Cove mudflat in upper Bay of Fundy
SRR23368000	Kalu2023	marine	sediment	Intertidal		Intertidal sediment	45.7522	-64.487	2019-10-17	Epipelagic	Shallow	0	6.75-7.25 cm	V4	E572F_E1009R		DNA	2x300	PAIRED	Illumina MiSeq	Canada: Pecks Cove mudflat in upper Bay of Fundy
SRR23368001	Kalu2023	marine	sediment	Intertidal		Intertidal sediment	45.7522	-64.487	2019-10-17	Epipelagic	Shallow	0	3.75-4.25 cm	V4	E572F_E1009R		DNA	2x300	PAIRED	Illumina MiSeq	Canada: Pecks Cove mudflat in upper Bay of Fundy
SRR23368002	Kalu2023	marine	sediment	Intertidal		Intertidal sediment	45.8079	-64.4956	2019-06-08	Epipelagic	Shallow	0	6.75-7.25 cm	V4	E572F_E1009R		DNA	2x300	PAIRED	Illumina MiSeq	Canada: Grande Anse mudflat in upper Bay of Fundy
SRR23368003	Kalu2023	marine	sediment	Intertidal		Intertidal sediment	45.7522	-64.487	2019-10-17	Epipelagic	Shallow	0	0.75-1.25 cm	V4	E572F_E1009R		DNA	2x300	PAIRED	Illumina MiSeq	Canada: Pecks Cove mudflat in upper Bay of Fundy
SRR23368004	Kalu2023	marine	sediment	Intertidal		Intertidal sediment	45.7522	-64.487	2019-10-17	Epipelagic	Shallow	0	0-0.5 cm	V4	E572F_E1009R		DNA	2x300	PAIRED	Illumina MiSeq	Canada: Pecks Cove mudflat in upper Bay of Fundy
SRR23368005	Kalu2023	marine	sediment	Intertidal		Intertidal sediment	45.7522	-64.487	2019-09-05	Epipelagic	Shallow	0	6.75-7.25 cm	V4	E572F_E1009R		DNA	2x300	PAIRED	Illumina MiSeq	Canada: Pecks Cove mudflat in upper Bay of Fundy
SRR23368006	Kalu2023	marine	sediment	Intertidal		Intertidal sediment	45.7522	-64.487	2019-09-05	Epipelagic	Shallow	0	3.75-4.25 cm	V4	E572F_E1009R		DNA	2x300	PAIRED	Illumina MiSeq	Canada: Pecks Cove mudflat in upper Bay of Fundy
SRR23368007	Kalu2023	marine	sediment	Intertidal		Intertidal sediment	45.7522	-64.487	2019-09-05	Epipelagic	Shallow	0	0.75-1.25 cm	V4	E572F_E1009R		DNA	2x300	PAIRED	Illumina MiSeq	Canada: Pecks Cove mudflat in upper Bay of Fundy
SRR23368008	Kalu2023	marine	sediment	Intertidal		Intertidal sediment	45.7522	-64.487	2019-09-05	Epipelagic	Shallow	0	0-0.5 cm	V4	E572F_E1009R		DNA	2x300	PAIRED	Illumina MiSeq	Canada: Pecks Cove mudflat in upper Bay of Fundy
SRR23368009	Kalu2023	marine	sediment	Intertidal		Intertidal sediment	45.7522	-64.487	2019-09-05	Epipelagic	Shallow	0	6.75-7.25 cm	V4	E572F_E1009R		DNA	2x300	PAIRED	Illumina MiSeq	Canada: Pecks Cove mudflat in upper Bay of Fundy
SRR23368010	Kalu2023	marine	sediment	Intertidal		Intertidal sediment	45.7522	-64.487	2019-09-05	Epipelagic	Shallow	0	3.75-4.25 cm	V4	E572F_E1009R		DNA	2x300	PAIRED	Illumina MiSeq	Canada: Pecks Cove mudflat in upper Bay of Fundy
SRR23368011	Kalu2023	marine	sediment	Intertidal		Intertidal sediment	45.7522	-64.487	2019-09-05	Epipelagic	Shallow	0	0.75-1.25 cm	V4	E572F_E1009R		DNA	2x300	PAIRED	Illumina MiSeq	Canada: Pecks Cove mudflat in upper Bay of Fundy
SRR23368012	Kalu2023	marine	sediment	Intertidal		Intertidal sediment	45.7522	-64.487	2019-09-05	Epipelagic	Shallow	0	0-0.5 cm	V4	E572F_E1009R		DNA	2x300	PAIRED	Illumina MiSeq	Canada: Pecks Cove mudflat in upper Bay of Fundy
SRR23368013	Kalu2023	marine	sediment	Intertidal		Intertidal sediment	45.8079	-64.4956	2019-06-08	Epipelagic	Shallow	0	3.75-4.25 cm	V4	E572F_E1009R		DNA	2x300	PAIRED	Illumina MiSeq	Canada: Grande Anse mudflat in upper Bay of Fundy
SRR23368014	Kalu2023	marine	sediment	Intertidal		Intertidal sediment	45.8079	-64.4956	2019-06-08	Epipelagic	Shallow	0	0.75-1.25 cm	V4	E572F_E1009R		DNA	2x300	PAIRED	Illumina MiSeq	Canada: Grande Anse mudflat in upper Bay of Fundy
SRR23368015	Kalu2023	marine	sediment	Intertidal		Intertidal sediment	45.8079	-64.4956	2019-06-08	Epipelagic	Shallow	0	0-0.5 cm	V4	E572F_E1009R		DNA	2x300	PAIRED	Illumina MiSeq	Canada: Grande Anse mudflat in upper Bay of Fundy
DRR162562	KataokaKondo2019	marine	sediment	Subtidal	coastal saline lake anoxic sediment	Subtidal sediment	35.6035	135.889		Epipelagic	Shallow	39.8	0-5 cm	V4-V5	574F_1132R		DNA	2x300	PAIRED	Illumina MiSeq			0.108		32.6
DRR162563	KataokaKondo2019	marine	sediment	Subtidal	coastal saline lake anoxic sediment	Subtidal sediment	35.6035	135.889		Epipelagic	Shallow	39.8	0-5 cm	V4-V5	574F_1132R		DNA	2x300	PAIRED	Illumina MiSeq			0.063		32.6
DRR162564	KataokaKondo2019	brackish	sediment	Subtidal	brackish lake anoxic sediment	Subtidal sediment	35.5886	135.883		Epipelagic	Shallow	33.7	0-5 cm	V4-V5	574F_1132R		DNA	2x300	PAIRED	Illumina MiSeq			0.112	1	14.2
DRR162565	KataokaKondo2019	brackish	sediment	Subtidal	brackish lake anoxic sediment	Subtidal sediment	35.5886	135.883		Epipelagic	Shallow	33.7	0-5 cm	V4-V5	574F_1132R		DNA	2x300	PAIRED	Illumina MiSeq			0.068		14.2
DRR182456	Kawamoto2021	brackish	sediment	Intertidal	tidal mudflat sediment fish carcass incubation	Intertidal sediment	38.19	140.962	2016-06-10	Epipelagic	Shallow	0	0-12 cm	V4	Stoeck2010	ciliate_specific	DNA	2x300	PAIRED	Illumina MiSeq	Japan:Miyagi\, Sendai\, Higashiyachi	F2-1
DRR182457	Kawamoto2021	brackish	sediment	Intertidal	tidal mudflat sediment fish carcass incubation	Intertidal sediment	38.19	140.963	2016-06-10	Epipelagic	Shallow	0	0-12 cm	V4	Stoeck2010	ciliate_specific	DNA	2x300	PAIRED	Illumina MiSeq	Japan:Miyagi\, Sendai\, Higashiyachi	F2-2
DRR182458	Kawamoto2021	brackish	sediment	Intertidal	tidal mudflat sediment fish carcass incubation	Intertidal sediment	38.19	140.964	2016-06-10	Epipelagic	Shallow	0	0-12 cm	V4	Stoeck2010	ciliate_specific	DNA	2x300	PAIRED	Illumina MiSeq	Japan:Miyagi\, Sendai\, Higashiyachi	F2-3
DRR182459	Kawamoto2021	brackish	sediment	Intertidal	tidal mudflat sediment incubation	Intertidal sediment	38.19	140.965	2016-06-10	Epipelagic	Shallow	0	0-12 cm	V4	Stoeck2010	ciliate_specific	DNA	2x300	PAIRED	Illumina MiSeq	Japan:Miyagi\, Sendai\, Higashiyachi	N2-1
DRR182460	Kawamoto2021	brackish	sediment	Intertidal	tidal mudflat sediment incubation	Intertidal sediment	38.19	140.966	2016-06-10	Epipelagic	Shallow	0	0-12 cm	V4	Stoeck2010	ciliate_specific	DNA	2x300	PAIRED	Illumina MiSeq	Japan:Miyagi\, Sendai\, Higashiyachi	N2-2
DRR182461	Kawamoto2021	brackish	sediment	Intertidal	tidal mudflat sediment incubation	Intertidal sediment	38.19	140.967	2016-06-10	Epipelagic	Shallow	0	0-12 cm	V4	Stoeck2010	ciliate_specific	DNA	2x300	PAIRED	Illumina MiSeq	Japan:Miyagi\, Sendai\, Higashiyachi	N2-3
DRR182462	Kawamoto2021	brackish	sediment	Intertidal	tidal mudflat sediment incubation	Intertidal sediment	38.19	140.968	2016-06-10	Epipelagic	Shallow	0	0-12 cm	V4	Stoeck2010	ciliate_specific	DNA	2x300	PAIRED	Illumina MiSeq	Japan:Miyagi\, Sendai\, Higashiyachi	C2-1
DRR182463	Kawamoto2021	brackish	sediment	Intertidal	tidal mudflat sediment incubation	Intertidal sediment	38.19	140.969	2016-06-10	Epipelagic	Shallow	0	0-12 cm	V4	Stoeck2010	ciliate_specific	DNA	2x300	PAIRED	Illumina MiSeq	Japan:Miyagi\, Sendai\, Higashiyachi	C2-2
DRR182464	Kawamoto2021	brackish	sediment	Intertidal	tidal mudflat sediment fish carcass incubation	Intertidal sediment	38.19	140.97	2016-06-17	Epipelagic	Shallow	0	0-12 cm	V4	Stoeck2010	ciliate_specific	DNA	2x300	PAIRED	Illumina MiSeq	Japan:Miyagi\, Sendai\, Higashiyachi	F9-1
DRR182465	Kawamoto2021	brackish	sediment	Intertidal	tidal mudflat sediment fish carcass incubation	Intertidal sediment	38.19	140.971	2016-06-17	Epipelagic	Shallow	0	0-12 cm	V4	Stoeck2010	ciliate_specific	DNA	2x300	PAIRED	Illumina MiSeq	Japan:Miyagi\, Sendai\, Higashiyachi	F9-2
DRR182466	Kawamoto2021	brackish	sediment	Intertidal	tidal mudflat sediment fish carcass incubation	Intertidal sediment	38.19	140.972	2016-06-17	Epipelagic	Shallow	0	0-12 cm	V4	Stoeck2010	ciliate_specific	DNA	2x300	PAIRED	Illumina MiSeq	Japan:Miyagi\, Sendai\, Higashiyachi	F9-3
DRR182467	Kawamoto2021	brackish	sediment	Intertidal	tidal mudflat sediment incubation	Intertidal sediment	38.19	140.973	2016-06-17	Epipelagic	Shallow	0	0-12 cm	V4	Stoeck2010	ciliate_specific	DNA	2x300	PAIRED	Illumina MiSeq	Japan:Miyagi\, Sendai\, Higashiyachi	N9-1
DRR182468	Kawamoto2021	brackish	sediment	Intertidal	tidal mudflat sediment incubation	Intertidal sediment	38.19	140.974	2016-06-17	Epipelagic	Shallow	0	0-12 cm	V4	Stoeck2010	ciliate_specific	DNA	2x300	PAIRED	Illumina MiSeq	Japan:Miyagi\, Sendai\, Higashiyachi	N9-2
DRR182469	Kawamoto2021	brackish	sediment	Intertidal	tidal mudflat sediment incubation	Intertidal sediment	38.19	140.975	2016-06-17	Epipelagic	Shallow	0	0-12 cm	V4	Stoeck2010	ciliate_specific	DNA	2x300	PAIRED	Illumina MiSeq	Japan:Miyagi\, Sendai\, Higashiyachi	N9-3
DRR182470	Kawamoto2021	brackish	sediment	Intertidal	tidal mudflat sediment incubation	Intertidal sediment	38.19	140.976	2016-06-17	Epipelagic	Shallow	0	0-12 cm	V4	Stoeck2010	ciliate_specific	DNA	2x300	PAIRED	Illumina MiSeq	Japan:Miyagi\, Sendai\, Higashiyachi	C9-1
DRR182471	Kawamoto2021	brackish	sediment	Intertidal	tidal mudflat sediment incubation	Intertidal sediment	38.19	140.977	2016-06-17	Epipelagic	Shallow	0	0-12 cm	V4	Stoeck2010	ciliate_specific	DNA	2x300	PAIRED	Illumina MiSeq	Japan:Miyagi\, Sendai\, Higashiyachi	C9-2
DRR182472	Kawamoto2021	brackish	sediment	Intertidal	tidal mudflat sediment fish carcass incubation	Intertidal sediment	38.19	140.978	2016-07-20	Epipelagic	Shallow	0	0-12 cm	V4	Stoeck2010	ciliate_specific	DNA	2x300	PAIRED	Illumina MiSeq	Japan:Miyagi\, Sendai\, Higashiyachi	F42-1
DRR182473	Kawamoto2021	brackish	sediment	Intertidal	tidal mudflat sediment fish carcass incubation	Intertidal sediment	38.19	140.979	2016-07-20	Epipelagic	Shallow	0	0-12 cm	V4	Stoeck2010	ciliate_specific	DNA	2x300	PAIRED	Illumina MiSeq	Japan:Miyagi\, Sendai\, Higashiyachi	F42-2
DRR182474	Kawamoto2021	brackish	sediment	Intertidal	tidal mudflat sediment fish carcass incubation	Intertidal sediment	38.19	140.98	2016-07-20	Epipelagic	Shallow	0	0-12 cm	V4	Stoeck2010	ciliate_specific	DNA	2x300	PAIRED	Illumina MiSeq	Japan:Miyagi\, Sendai\, Higashiyachi	F42-3
DRR182475	Kawamoto2021	brackish	sediment	Intertidal	tidal mudflat sediment incubation	Intertidal sediment	38.19	140.981	2016-07-20	Epipelagic	Shallow	0	0-12 cm	V4	Stoeck2010	ciliate_specific	DNA	2x300	PAIRED	Illumina MiSeq	Japan:Miyagi\, Sendai\, Higashiyachi	N42-1
DRR182476	Kawamoto2021	brackish	sediment	Intertidal	tidal mudflat sediment incubation	Intertidal sediment	38.19	140.982	2016-07-20	Epipelagic	Shallow	0	0-12 cm	V4	Stoeck2010	ciliate_specific	DNA	2x300	PAIRED	Illumina MiSeq	Japan:Miyagi\, Sendai\, Higashiyachi	N42-2
DRR182477	Kawamoto2021	brackish	sediment	Intertidal	tidal mudflat sediment incubation	Intertidal sediment	38.19	140.983	2016-07-20	Epipelagic	Shallow	0	0-12 cm	V4	Stoeck2010	ciliate_specific	DNA	2x300	PAIRED	Illumina MiSeq	Japan:Miyagi\, Sendai\, Higashiyachi	N42-3
DRR182478	Kawamoto2021	brackish	sediment	Intertidal	tidal mudflat sediment incubation	Intertidal sediment	38.19	140.984	2016-07-20	Epipelagic	Shallow	0	0-12 cm	V4	Stoeck2010	ciliate_specific	DNA	2x300	PAIRED	Illumina MiSeq	Japan:Miyagi\, Sendai\, Higashiyachi	C42-1
DRR182479	Kawamoto2021	brackish	sediment	Intertidal	tidal mudflat sediment incubation	Intertidal sediment	38.19	140.985	2016-07-20	Epipelagic	Shallow	0	0-12 cm	V4	Stoeck2010	ciliate_specific	DNA	2x300	PAIRED	Illumina MiSeq	Japan:Miyagi\, Sendai\, Higashiyachi	C42-2
SRR9325965	Kong2019	marine	water	Intertidal		Epipelagic water	24.43	118.09	2016-03-05	Epipelagic	Shallow	0		V4	Stoeck2010		DNA	2x300	PAIRED	Illumina MiSeq		YWMic
SRR9325966	Kong2019	marine	water	Intertidal		Epipelagic water	24.62	118.5	2016-02-28	Epipelagic	Shallow	0		V4	Stoeck2010		DNA	2x300	PAIRED	Illumina MiSeq		ZCNan
SRR9325967	Kong2019	marine	water	Intertidal		Epipelagic water	24.62	118.5	2016-02-28	Epipelagic	Shallow	0		V4	Stoeck2010		DNA	2x300	PAIRED	Illumina MiSeq		ZCMic
SRR9325968	Kong2019	marine	water	Intertidal		Epipelagic water	24.49	118.2	2016-03-05	Epipelagic	Shallow	0		V4	Stoeck2010		DNA	2x300	PAIRED	Illumina MiSeq		XSNan
SRR9325969	Kong2019	marine	water	Intertidal		Epipelagic water	24.49	118.2	2016-03-05	Epipelagic	Shallow	0		V4	Stoeck2010		DNA	2x300	PAIRED	Illumina MiSeq		XSMic
SRR9325970	Kong2019	marine	water	Intertidal		Epipelagic water	24.55	118.32	2016-02-27	Epipelagic	Shallow	0		V4	Stoeck2010		DNA	2x300	PAIRED	Illumina MiSeq		DDNan
SRR9325971	Kong2019	marine	water	Intertidal		Epipelagic water	24.57	118.1	2016-02-26	Epipelagic	Shallow	0		V4	Stoeck2010		DNA	2x300	PAIRED	Illumina MiSeq		AYNan
SRR9325972	Kong2019	marine	water	Intertidal		Epipelagic water	24.57	118.1	2016-02-26	Epipelagic	Shallow	0		V4	Stoeck2010		DNA	2x300	PAIRED	Illumina MiSeq		AYMic
SRR9325973	Kong2019	marine	water	Intertidal		Epipelagic water	24.54	118.23	2016-02-27	Epipelagic	Shallow	0		V4	Stoeck2010		DNA	2x300	PAIRED	Illumina MiSeq		ATNan
SRR9325974	Kong2019	marine	water	Intertidal		Epipelagic water	24.54	118.23	2016-02-27	Epipelagic	Shallow	0		V4	Stoeck2010		DNA	2x300	PAIRED	Illumina MiSeq		ATMic
SRR9325975	Kong2019	marine	sediment	Intertidal		Intertidal sediment	24.55	118.04	2016-08-23	Epipelagic	Shallow	5	0-1 cm	V4	Stoeck2010		DNA	2x300	PAIRED	Illumina MiSeq		MLSum
SRR9325976	Kong2019	marine	sediment	Intertidal		Intertidal sediment	24.46	118.04	2016-08-23	Epipelagic	Shallow	5	0-1 cm	V4	Stoeck2010		DNA	2x300	PAIRED	Illumina MiSeq		SYSum
SRR9325977	Kong2019	marine	sediment	Intertidal		Intertidal sediment	24.57	118.1	2016-08-23	Epipelagic	Shallow	5	0-1 cm	V4	Stoeck2010		DNA	2x300	PAIRED	Illumina MiSeq		AYSum
SRR9325978	Kong2019	marine	sediment	Intertidal		Intertidal sediment	24.63	118.67	2016-08-25	Epipelagic	Shallow	5	0-1 cm	V4	Stoeck2010		DNA	2x300	PAIRED	Illumina MiSeq		SHSum
SRR9325979	Kong2019	marine	sediment	Intertidal		Intertidal sediment	24.52	118.57	2016-08-25	Epipelagic	Shallow	5	0-1 cm	V4	Stoeck2010		DNA	2x300	PAIRED	Illumina MiSeq		WTSum
SRR9325980	Kong2019	marine	sediment	Intertidal		Intertidal sediment	24.62	118.5	2016-08-25	Epipelagic	Shallow	5	0-1 cm	V4	Stoeck2010		DNA	2x300	PAIRED	Illumina MiSeq		ZCSum
SRR9325981	Kong2019	marine	sediment	Intertidal		Intertidal sediment	24.63	118.18	2016-08-24	Epipelagic	Shallow	5	0-1 cm	V4	Stoeck2010		DNA	2x300	PAIRED	Illumina MiSeq		QTCSum
SRR9325982	Kong2019	marine	water	Intertidal		Epipelagic water	24.43	118.09	2016-03-05	Epipelagic	Shallow	0		V4	Stoeck2010		DNA	2x300	PAIRED	Illumina MiSeq		YWNan
SRR9325983	Kong2019	marine	sediment	Intertidal		Intertidal sediment	24.57	118.1	2016-02-26	Epipelagic	Shallow	5	0-1 cm	V4	Stoeck2010		DNA	2x300	PAIRED	Illumina MiSeq		AYSpr
SRR9325984	Kong2019	marine	sediment	Intertidal		Intertidal sediment	24.49	118.2	2016-03-05	Epipelagic	Shallow	5	0-1 cm	V4	Stoeck2010		DNA	2x300	PAIRED	Illumina MiSeq		XSSpr
SRR9325985	Kong2019	marine	sediment	Intertidal		Intertidal sediment	24.55	118.04	2016-02-26	Epipelagic	Shallow	5	0-1 cm	V4	Stoeck2010		DNA	2x300	PAIRED	Illumina MiSeq		MLSpr
SRR9325986	Kong2019	marine	sediment	Intertidal		Intertidal sediment	24.62	118.5	2016-02-28	Epipelagic	Shallow	5	0-1 cm	V4	Stoeck2010		DNA	2x300	PAIRED	Illumina MiSeq		ZCSpr
SRR9325987	Kong2019	marine	sediment	Intertidal		Intertidal sediment	24.63	118.18	2016-02-27	Epipelagic	Shallow	5	0-1 cm	V4	Stoeck2010		DNA	2x300	PAIRED	Illumina MiSeq		QTCSpr
SRR9325988	Kong2019	marine	sediment	Intertidal		Intertidal sediment	24.63	118.67	2016-02-28	Epipelagic	Shallow	5	0-1 cm	V4	Stoeck2010		DNA	2x300	PAIRED	Illumina MiSeq		SHSpr
SRR9325989	Kong2019	marine	sediment	Intertidal		Intertidal sediment	24.52	118.57	2016-02-28	Epipelagic	Shallow	5	0-1 cm	V4	Stoeck2010		DNA	2x300	PAIRED	Illumina MiSeq		WTSpr
SRR9325990	Kong2019	marine	sediment	Intertidal		Intertidal sediment	24.46	118.04	2016-02-26	Epipelagic	Shallow	5	0-1 cm	V4	Stoeck2010		DNA	2x300	PAIRED	Illumina MiSeq		SYSpr
SRR9325991	Kong2019	marine	water	Intertidal		Epipelagic water	24.46	118.04	2016-02-26	Epipelagic	Shallow	0		V4	Stoeck2010		DNA	2x300	PAIRED	Illumina MiSeq		SYMic
SRR9325992	Kong2019	marine	water	Intertidal		Epipelagic water	24.46	118.04	2016-02-26	Epipelagic	Shallow	0		V4	Stoeck2010		DNA	2x300	PAIRED	Illumina MiSeq		SYNan
SRR9325993	Kong2019	marine	water	Intertidal		Epipelagic water	24.61	118.42	2016-02-27	Epipelagic	Shallow	0		V4	Stoeck2010		DNA	2x300	PAIRED	Illumina MiSeq		QTNan
SRR9325994	Kong2019	marine	water	Intertidal		Epipelagic water	24.63	118.67	2016-02-28	Epipelagic	Shallow	0		V4	Stoeck2010		DNA	2x300	PAIRED	Illumina MiSeq		SHMic
SRR9325995	Kong2019	marine	water	Intertidal		Epipelagic water	24.46	118.37	2016-04-27	Epipelagic	Shallow	0		V4	Stoeck2010		DNA	2x300	PAIRED	Illumina MiSeq		QLMic
SRR9325996	Kong2019	marine	water	Intertidal		Epipelagic water	24.46	118.37	2016-04-27	Epipelagic	Shallow	0		V4	Stoeck2010		DNA	2x300	PAIRED	Illumina MiSeq		QLNan
SRR9325997	Kong2019	marine	water	Intertidal		Epipelagic water	24.55	118.04	2016-02-26	Epipelagic	Shallow	0		V4	Stoeck2010		DNA	2x300	PAIRED	Illumina MiSeq		MLMic
SRR9325998	Kong2019	marine	water	Intertidal		Epipelagic water	24.55	118.04	2016-02-26	Epipelagic	Shallow	0		V4	Stoeck2010		DNA	2x300	PAIRED	Illumina MiSeq		MLNan
SRR9325999	Kong2019	marine	water	Intertidal		Epipelagic water	24.52	118.57	2016-02-28	Epipelagic	Shallow	0		V4	Stoeck2010		DNA	2x300	PAIRED	Illumina MiSeq		WTMic
SRR9326000	Kong2019	marine	water	Intertidal		Epipelagic water	24.52	118.57	2016-02-28	Epipelagic	Shallow	0		V4	Stoeck2010		DNA	2x300	PAIRED	Illumina MiSeq		WTNan
SRR10752480	Liu2022	marine	sediment	Sargassum associated		Sargassum associated	41.3123	-72.0399		Epipelagic	Shallow	0	0-5cm	V4	528F_706R_Elwood		DNA	2x300	PAIRED	Illumina MiSeq	China: Dongyin\, Weihai\, Dalian
SRR10752481	Liu2022	marine	sediment	Sargassum associated		Sargassum associated	41.3123	-72.0399		Epipelagic	Shallow	0	0-5cm	V4	528F_706R_Elwood		DNA	2x300	PAIRED	Illumina MiSeq	China: Dongyin\, Weihai\, Dalian
SRR10752482	Liu2022	marine	sediment	Sargassum associated		Sargassum associated	41.3123	-72.0399		Epipelagic	Shallow	0	0-5cm	V4	528F_706R_Elwood		DNA	2x300	PAIRED	Illumina MiSeq	China: Dongyin\, Weihai\, Dalian
SRR10752483	Liu2022	marine	sediment	Sargassum associated		Sargassum associated	41.3123	-72.0399		Epipelagic	Shallow	0	0-5cm	V4	528F_706R_Elwood		DNA	2x300	PAIRED	Illumina MiSeq	China: Dongyin\, Weihai\, Dalian
SRR10752484	Liu2022	marine	sediment	Sargassum associated		Sargassum associated	41.3123	-72.0399		Epipelagic	Shallow	0	0-5cm	V4	528F_706R_Elwood		DNA	2x300	PAIRED	Illumina MiSeq	China: Dongyin\, Weihai\, Dalian
SRR10752485	Liu2022	marine	sediment	Sargassum associated		Sargassum associated	41.3123	-72.0399		Epipelagic	Shallow	0	0-5cm	V4	528F_706R_Elwood		DNA	2x300	PAIRED	Illumina MiSeq	China: Dongyin\, Weihai\, Dalian
SRR10752486	Liu2022	marine	sediment	Sargassum associated		Sargassum associated	41.3123	-72.0399		Epipelagic	Shallow	0	0-5cm	V4	528F_706R_Elwood		DNA	2x300	PAIRED	Illumina MiSeq	China: Dongyin\, Weihai\, Dalian
SRR10752487	Liu2022	marine	sediment	Sargassum associated		Sargassum associated	41.3123	-72.0399		Epipelagic	Shallow	0	0-5cm	V4	528F_706R_Elwood		DNA	2x300	PAIRED	Illumina MiSeq	China: Dongyin\, Weihai\, Dalian
SRR10752488	Liu2022	marine	sediment	Sargassum associated		Sargassum associated	41.3123	-72.0399		Epipelagic	Shallow	0	0-5cm	V4	528F_706R_Elwood		DNA	2x300	PAIRED	Illumina MiSeq	China: Dongyin\, Weihai\, Dalian
SRR10752489	Liu2022	marine	sediment	Sargassum associated		Sargassum associated	41.3123	-72.0399		Epipelagic	Shallow	0	0-5cm	V4	528F_706R_Elwood		DNA	2x300	PAIRED	Illumina MiSeq	China: Dongyin\, Weihai\, Dalian
SRR10752490	Liu2022	marine	sediment	Sargassum associated		Sargassum associated	41.3123	-72.0399		Epipelagic	Shallow	0	0-5cm	V4	528F_706R_Elwood		DNA	2x300	PAIRED	Illumina MiSeq	China: Dongyin\, Weihai\, Dalian
SRR10752491	Liu2022	marine	sediment	Sargassum associated		Sargassum associated	41.3123	-72.0399		Epipelagic	Shallow	0	0-5cm	V4	528F_706R_Elwood		DNA	2x300	PAIRED	Illumina MiSeq	China: Dongyin\, Weihai\, Dalian
SRR10752492	Liu2022	marine	sediment	Sargassum associated		Sargassum associated	41.3123	-72.0399		Epipelagic	Shallow	0	0-5cm	V4	528F_706R_Elwood		DNA	2x300	PAIRED	Illumina MiSeq	China: Dongyin\, Weihai\, Dalian
SRR10752493	Liu2022	marine	sediment	Sargassum associated		Sargassum associated	41.3123	-72.0399		Epipelagic	Shallow	0	0-5cm	V4	528F_706R_Elwood		DNA	2x300	PAIRED	Illumina MiSeq	China: Dongyin\, Weihai\, Dalian
SRR10752494	Liu2022	marine	sediment	Sargassum associated		Sargassum associated	41.3123	-72.0399		Epipelagic	Shallow	0	0-5cm	V4	528F_706R_Elwood		DNA	2x300	PAIRED	Illumina MiSeq	China: Dongyin\, Weihai\, Dalian
SRR10752495	Liu2022	marine	sediment	Sargassum associated		Sargassum associated	41.3123	-72.0399		Epipelagic	Shallow	0	0-5cm	V4	528F_706R_Elwood		DNA	2x300	PAIRED	Illumina MiSeq	China: Dongyin\, Weihai\, Dalian
SRR10752496	Liu2022	marine	sediment	Sargassum associated		Sargassum associated	41.3123	-72.0399		Epipelagic	Shallow	0	0-5cm	V4	528F_706R_Elwood		DNA	2x300	PAIRED	Illumina MiSeq	China: Dongyin\, Weihai\, Dalian
SRR10752497	Liu2022	marine	sediment	Sargassum associated		Sargassum associated	41.3123	-72.0399		Epipelagic	Shallow	0	0-5cm	V4	528F_706R_Elwood		DNA	2x300	PAIRED	Illumina MiSeq	China: Dongyin\, Weihai\, Dalian
SRR10752498	Liu2022	marine	sediment	Sargassum associated		Sargassum associated	41.3123	-72.0399		Epipelagic	Shallow	0	0-5cm	V4	528F_706R_Elwood		DNA	2x300	PAIRED	Illumina MiSeq	China: Dongyin\, Weihai\, Dalian
SRR10752499	Liu2022	marine	sediment	Sargassum associated		Sargassum associated	41.3123	-72.0399		Epipelagic	Shallow	0	0-5cm	V4	528F_706R_Elwood		DNA	2x300	PAIRED	Illumina MiSeq	China: Dongyin\, Weihai\, Dalian
SRR10752500	Liu2022	marine	sediment	Sargassum associated		Sargassum associated	41.3123	-72.0399		Epipelagic	Shallow	0	0-5cm	V4	528F_706R_Elwood		DNA	2x300	PAIRED	Illumina MiSeq	China: Dongyin\, Weihai\, Dalian
SRR10752501	Liu2022	marine	sediment	Sargassum associated		Sargassum associated	41.3123	-72.0399		Epipelagic	Shallow	0	0-5cm	V4	528F_706R_Elwood		DNA	2x300	PAIRED	Illumina MiSeq	China: Dongyin\, Weihai\, Dalian
SRR10752502	Liu2022	marine	sediment	Sargassum associated		Sargassum associated	41.3123	-72.0399		Epipelagic	Shallow	0	0-5cm	V4	528F_706R_Elwood		DNA	2x300	PAIRED	Illumina MiSeq	China: Dongyin\, Weihai\, Dalian
SRR10752503	Liu2022	marine	sediment	Sargassum associated		Sargassum associated	41.3123	-72.0399		Epipelagic	Shallow	0	0-5cm	V4	528F_706R_Elwood		DNA	2x300	PAIRED	Illumina MiSeq	China: Dongyin\, Weihai\, Dalian
SRR10752504	Liu2022	marine	sediment	Sargassum associated		Sargassum associated	41.3123	-72.0399		Epipelagic	Shallow	0	0-5cm	V4	528F_706R_Elwood		DNA	2x300	PAIRED	Illumina MiSeq	China: Dongyin\, Weihai\, Dalian
SRR10752505	Liu2022	marine	sediment	Sargassum associated		Sargassum associated	41.3123	-72.0399		Epipelagic	Shallow	0	0-5cm	V4	528F_706R_Elwood		DNA	2x300	PAIRED	Illumina MiSeq	China: Dongyin\, Weihai\, Dalian
SRR10752506	Liu2022	marine	sediment	Sargassum associated		Sargassum associated	41.3123	-72.0399		Epipelagic	Shallow	0	0-5cm	V4	528F_706R_Elwood		DNA	2x300	PAIRED	Illumina MiSeq	China: Dongyin\, Weihai\, Dalian
SRR10752507	Liu2022	marine	sediment	Sargassum associated		Sargassum associated	41.3123	-72.0399		Epipelagic	Shallow	0	0-5cm	V4	528F_706R_Elwood		DNA	2x300	PAIRED	Illumina MiSeq	China: Dongyin\, Weihai\, Dalian
SRR10752508	Liu2022	marine	sediment	Sargassum associated		Sargassum associated	41.3123	-72.0399		Epipelagic	Shallow	0	0-5cm	V4	528F_706R_Elwood		DNA	2x300	PAIRED	Illumina MiSeq	China: Dongyin\, Weihai\, Dalian
SRR10752509	Liu2022	marine	sediment	Sargassum associated		Sargassum associated	41.3123	-72.0399		Epipelagic	Shallow	0	0-5cm	V4	528F_706R_Elwood		DNA	2x300	PAIRED	Illumina MiSeq	China: Dongyin\, Weihai\, Dalian
SRR10752510	Liu2022	marine	sediment	Sargassum associated		Sargassum associated	41.3123	-72.0399		Epipelagic	Shallow	0	0-5cm	V4	528F_706R_Elwood		DNA	2x300	PAIRED	Illumina MiSeq	China: Dongyin\, Weihai\, Dalian
SRR10752511	Liu2022	marine	sediment	Sargassum associated		Sargassum associated	41.3123	-72.0399		Epipelagic	Shallow	0	0-5cm	V4	528F_706R_Elwood		DNA	2x300	PAIRED	Illumina MiSeq	China: Dongyin\, Weihai\, Dalian
SRR10752512	Liu2022	marine	sediment	Sargassum associated		Sargassum associated	41.3123	-72.0399		Epipelagic	Shallow	0	0-5cm	V4	528F_706R_Elwood		DNA	2x300	PAIRED	Illumina MiSeq	China: Dongyin\, Weihai\, Dalian
SRR10752513	Liu2022	marine	sediment	Sargassum associated		Sargassum associated	41.3123	-72.0399		Epipelagic	Shallow	0	0-5cm	V4	528F_706R_Elwood		DNA	2x300	PAIRED	Illumina MiSeq	China: Dongyin\, Weihai\, Dalian
SRR10752514	Liu2022	marine	sediment	Sargassum associated		Sargassum associated	41.3123	-72.0399		Epipelagic	Shallow	0	0-5cm	V4	528F_706R_Elwood		DNA	2x300	PAIRED	Illumina MiSeq	China: Dongyin\, Weihai\, Dalian
SRR10752515	Liu2022	marine	sediment	Sargassum associated		Sargassum associated	41.3123	-72.0399		Epipelagic	Shallow	0	0-5cm	V4	528F_706R_Elwood		DNA	2x300	PAIRED	Illumina MiSeq	China: Dongyin\, Weihai\, Dalian
SRR10752516	Liu2022	marine	sediment	Sargassum associated		Sargassum associated	41.3123	-72.0399		Epipelagic	Shallow	0	0-5cm	V4	528F_706R_Elwood		DNA	2x300	PAIRED	Illumina MiSeq	China: Dongyin\, Weihai\, Dalian
SRR10752517	Liu2022	marine	sediment	Sargassum associated		Sargassum associated	41.3123	-72.0399		Epipelagic	Shallow	0	0-5cm	V4	528F_706R_Elwood		DNA	2x300	PAIRED	Illumina MiSeq	China: Dongyin\, Weihai\, Dalian
SRR10752518	Liu2022	marine	sediment	Sargassum associated		Sargassum associated	41.3123	-72.0399		Epipelagic	Shallow	0	0-5cm	V4	528F_706R_Elwood		DNA	2x300	PAIRED	Illumina MiSeq	China: Dongyin\, Weihai\, Dalian
SRR10752519	Liu2022	marine	sediment	Sargassum associated		Sargassum associated	41.3123	-72.0399		Epipelagic	Shallow	0	0-5cm	V4	528F_706R_Elwood		DNA	2x300	PAIRED	Illumina MiSeq	China: Dongyin\, Weihai\, Dalian
SRR10752520	Liu2022	marine	sediment	Sargassum associated		Sargassum associated	41.3123	-72.0399		Epipelagic	Shallow	0	0-5cm	V4	528F_706R_Elwood		DNA	2x300	PAIRED	Illumina MiSeq	China: Dongyin\, Weihai\, Dalian
SRR10752521	Liu2022	marine	sediment	Sargassum associated		Sargassum associated	41.3123	-72.0399		Epipelagic	Shallow	0	0-5cm	V4	528F_706R_Elwood		DNA	2x300	PAIRED	Illumina MiSeq	China: Dongyin\, Weihai\, Dalian
SRR10752522	Liu2022	marine	sediment	Sargassum associated		Sargassum associated	41.3123	-72.0399		Epipelagic	Shallow	0	0-5cm	V4	528F_706R_Elwood		DNA	2x300	PAIRED	Illumina MiSeq	China: Dongyin\, Weihai\, Dalian
SRR10752523	Liu2022	marine	sediment	Sargassum associated		Sargassum associated	41.3123	-72.0399		Epipelagic	Shallow	0	0-5cm	V4	528F_706R_Elwood		DNA	2x300	PAIRED	Illumina MiSeq	China: Dongyin\, Weihai\, Dalian
SRR10752524	Liu2022	marine	sediment	Sargassum associated		Sargassum associated	41.3123	-72.0399		Epipelagic	Shallow	0	0-5cm	V4	528F_706R_Elwood		DNA	2x300	PAIRED	Illumina MiSeq	China: Dongyin\, Weihai\, Dalian
SRR10752525	Liu2022	marine	sediment	Sargassum associated		Sargassum associated	41.3123	-72.0399		Epipelagic	Shallow	0	0-5cm	V4	528F_706R_Elwood		DNA	2x300	PAIRED	Illumina MiSeq	China: Dongyin\, Weihai\, Dalian
SRR10752526	Liu2022	marine	sediment	Sargassum associated		Sargassum associated	41.3123	-72.0399		Epipelagic	Shallow	0	0-5cm	V4	528F_706R_Elwood		DNA	2x300	PAIRED	Illumina MiSeq	China: Dongyin\, Weihai\, Dalian
SRR10752527	Liu2022	marine	sediment	Sargassum associated		Sargassum associated	41.3123	-72.0399		Epipelagic	Shallow	0	0-5cm	V4	528F_706R_Elwood		DNA	2x300	PAIRED	Illumina MiSeq	China: Dongyin\, Weihai\, Dalian
SRR10752528	Liu2022	marine	sediment	Sargassum associated		Sargassum associated	41.3123	-72.0399		Epipelagic	Shallow	0	0-5cm	V4	528F_706R_Elwood		DNA	2x300	PAIRED	Illumina MiSeq	China: Dongyin\, Weihai\, Dalian
SRR10752529	Liu2022	marine	sediment	Sargassum associated		Sargassum associated	41.3123	-72.0399		Epipelagic	Shallow	0	0-5cm	V4	528F_706R_Elwood		DNA	2x300	PAIRED	Illumina MiSeq	China: Dongyin\, Weihai\, Dalian
SRR10752530	Liu2022	marine	sediment	Sargassum associated		Sargassum associated	41.3123	-72.0399		Epipelagic	Shallow	0	0-5cm	V4	528F_706R_Elwood		DNA	2x300	PAIRED	Illumina MiSeq	China: Dongyin\, Weihai\, Dalian
SRR10752531	Liu2022	marine	sediment	Sargassum associated		Sargassum associated	41.3123	-72.0399		Epipelagic	Shallow	0	0-5cm	V4	528F_706R_Elwood		DNA	2x300	PAIRED	Illumina MiSeq	China: Dongyin\, Weihai\, Dalian
SRR10752532	Liu2022	marine	sediment	Sargassum associated		Sargassum associated	41.3123	-72.0399		Epipelagic	Shallow	0	0-5cm	V4	528F_706R_Elwood		DNA	2x300	PAIRED	Illumina MiSeq	China: Dongyin\, Weihai\, Dalian
SRR10752533	Liu2022	marine	sediment	Sargassum associated		Sargassum associated	41.3123	-72.0399		Epipelagic	Shallow	0	0-5cm	V4	528F_706R_Elwood		DNA	2x300	PAIRED	Illumina MiSeq	China: Dongyin\, Weihai\, Dalian
SRR10752534	Liu2022	marine	sediment	Sargassum associated		Sargassum associated	41.3123	-72.0399		Epipelagic	Shallow	0	0-5cm	V4	528F_706R_Elwood		DNA	2x300	PAIRED	Illumina MiSeq	China: Dongyin\, Weihai\, Dalian
SRR10752535	Liu2022	marine	sediment	Sargassum associated		Sargassum associated	41.3123	-72.0399		Epipelagic	Shallow	0	0-5cm	V4	528F_706R_Elwood		DNA	2x300	PAIRED	Illumina MiSeq	China: Dongyin\, Weihai\, Dalian
SRR10752536	Liu2022	marine	sediment	Sargassum associated		Sargassum associated	41.3123	-72.0399		Epipelagic	Shallow	0	0-5cm	V4	528F_706R_Elwood		DNA	2x300	PAIRED	Illumina MiSeq	China: Dongyin\, Weihai\, Dalian
SRR10752537	Liu2022	marine	sediment	Sargassum associated		Sargassum associated	41.3123	-72.0399		Epipelagic	Shallow	0	0-5cm	V4	528F_706R_Elwood		DNA	2x300	PAIRED	Illumina MiSeq	China: Dongyin\, Weihai\, Dalian
SRR10752538	Liu2022	marine	sediment	Sargassum associated		Sargassum associated	41.3123	-72.0399		Epipelagic	Shallow	0	0-5cm	V4	528F_706R_Elwood		DNA	2x300	PAIRED	Illumina MiSeq	China: Dongyin\, Weihai\, Dalian
SRR10752539	Liu2022	marine	sediment	Sargassum associated		Sargassum associated	41.3123	-72.0399		Epipelagic	Shallow	0	0-5cm	V4	528F_706R_Elwood		DNA	2x300	PAIRED	Illumina MiSeq	China: Dongyin\, Weihai\, Dalian
SRR10752540	Liu2022	marine	sediment	Sargassum associated		Sargassum associated	41.3123	-72.0399		Epipelagic	Shallow	0	0-5cm	V4	528F_706R_Elwood		DNA	2x300	PAIRED	Illumina MiSeq	China: Dongyin\, Weihai\, Dalian
SRR10752541	Liu2022	marine	sediment	Sargassum associated		Sargassum associated	41.3123	-72.0399		Epipelagic	Shallow	0	0-5cm	V4	528F_706R_Elwood		DNA	2x300	PAIRED	Illumina MiSeq	China: Dongyin\, Weihai\, Dalian
SRR10752542	Liu2022	marine	sediment	Sargassum associated		Sargassum associated	41.3123	-72.0399		Epipelagic	Shallow	0	0-5cm	V4	528F_706R_Elwood		DNA	2x300	PAIRED	Illumina MiSeq	China: Dongyin\, Weihai\, Dalian
SRR10752543	Liu2022	marine	sediment	Sargassum associated		Sargassum associated	41.3123	-72.0399		Epipelagic	Shallow	0	0-5cm	V4	528F_706R_Elwood		DNA	2x300	PAIRED	Illumina MiSeq	China: Dongyin\, Weihai\, Dalian
SRR10752544	Liu2022	marine	sediment	Sargassum associated		Sargassum associated	41.3123	-72.0399		Epipelagic	Shallow	0	0-5cm	V4	528F_706R_Elwood		DNA	2x300	PAIRED	Illumina MiSeq	China: Dongyin\, Weihai\, Dalian
SRR10752545	Liu2022	marine	sediment	Sargassum associated		Sargassum associated	41.3123	-72.0399		Epipelagic	Shallow	0	0-5cm	V4	528F_706R_Elwood		DNA	2x300	PAIRED	Illumina MiSeq	China: Dongyin\, Weihai\, Dalian
SRR10752546	Liu2022	marine	sediment	Sargassum associated		Sargassum associated	41.3123	-72.0399		Epipelagic	Shallow	0	0-5cm	V4	528F_706R_Elwood		DNA	2x300	PAIRED	Illumina MiSeq	China: Dongyin\, Weihai\, Dalian
SRR10752547	Liu2022	marine	sediment	Sargassum associated		Sargassum associated	41.3123	-72.0399		Epipelagic	Shallow	0	0-5cm	V4	528F_706R_Elwood		DNA	2x300	PAIRED	Illumina MiSeq	China: Dongyin\, Weihai\, Dalian
SRR10752548	Liu2022	marine	sediment	Sargassum associated		Sargassum associated	41.3123	-72.0399		Epipelagic	Shallow	0	0-5cm	V4	528F_706R_Elwood		DNA	2x300	PAIRED	Illumina MiSeq	China: Dongyin\, Weihai\, Dalian
SRR10752549	Liu2022	marine	sediment	Sargassum associated		Sargassum associated	41.3123	-72.0399		Epipelagic	Shallow	0	0-5cm	V4	528F_706R_Elwood		DNA	2x300	PAIRED	Illumina MiSeq	China: Dongyin\, Weihai\, Dalian
SRR10752550	Liu2022	marine	sediment	Sargassum associated		Sargassum associated	41.3123	-72.0399		Epipelagic	Shallow	0	0-5cm	V4	528F_706R_Elwood		DNA	2x300	PAIRED	Illumina MiSeq	China: Dongyin\, Weihai\, Dalian
SRR10752551	Liu2022	marine	sediment	Sargassum associated		Sargassum associated	41.3123	-72.0399		Epipelagic	Shallow	0	0-5cm	V4	528F_706R_Elwood		DNA	2x300	PAIRED	Illumina MiSeq	China: Dongyin\, Weihai\, Dalian
SRR10752552	Liu2022	marine	sediment	Sargassum associated		Sargassum associated	41.3123	-72.0399		Epipelagic	Shallow	0	0-5cm	V4	528F_706R_Elwood		DNA	2x300	PAIRED	Illumina MiSeq	China: Dongyin\, Weihai\, Dalian
SRR10752553	Liu2022	marine	sediment	Sargassum associated		Sargassum associated	41.3123	-72.0399		Epipelagic	Shallow	0	0-5cm	V4	528F_706R_Elwood		DNA	2x300	PAIRED	Illumina MiSeq	China: Dongyin\, Weihai\, Dalian
SRR10752554	Liu2022	marine	sediment	Sargassum associated		Sargassum associated	41.3123	-72.0399		Epipelagic	Shallow	0	0-5cm	V4	528F_706R_Elwood		DNA	2x300	PAIRED	Illumina MiSeq	China: Dongyin\, Weihai\, Dalian
SRR10752555	Liu2022	marine	sediment	Sargassum associated		Sargassum associated	41.3123	-72.0399		Epipelagic	Shallow	0	0-5cm	V4	528F_706R_Elwood		DNA	2x300	PAIRED	Illumina MiSeq	China: Dongyin\, Weihai\, Dalian
SRR10752556	Liu2022	marine	sediment	Sargassum associated		Sargassum associated	41.3123	-72.0399		Epipelagic	Shallow	0	0-5cm	V4	528F_706R_Elwood		DNA	2x300	PAIRED	Illumina MiSeq	China: Dongyin\, Weihai\, Dalian
SRR10752557	Liu2022	marine	sediment	Sargassum associated		Sargassum associated	41.3123	-72.0399		Epipelagic	Shallow	0	0-5cm	V4	528F_706R_Elwood		DNA	2x300	PAIRED	Illumina MiSeq	China: Dongyin\, Weihai\, Dalian
SRR10752558	Liu2022	marine	sediment	Sargassum associated		Sargassum associated	41.3123	-72.0399		Epipelagic	Shallow	0	0-5cm	V4	528F_706R_Elwood		DNA	2x300	PAIRED	Illumina MiSeq	China: Dongyin\, Weihai\, Dalian
SRR10752559	Liu2022	marine	sediment	Sargassum associated		Sargassum associated	41.3123	-72.0399		Epipelagic	Shallow	0	0-5cm	V4	528F_706R_Elwood		DNA	2x300	PAIRED	Illumina MiSeq	China: Dongyin\, Weihai\, Dalian
SRR10752560	Liu2022	marine	sediment	Sargassum associated		Sargassum associated	41.3123	-72.0399		Epipelagic	Shallow	0	0-5cm	V4	528F_706R_Elwood		DNA	2x300	PAIRED	Illumina MiSeq	China: Dongyin\, Weihai\, Dalian
SRR10752561	Liu2022	marine	sediment	Sargassum associated		Sargassum associated	41.3123	-72.0399		Epipelagic	Shallow	0	0-5cm	V4	528F_706R_Elwood		DNA	2x300	PAIRED	Illumina MiSeq	China: Dongyin\, Weihai\, Dalian
SRR10752562	Liu2022	marine	sediment	Sargassum associated		Sargassum associated	41.3123	-72.0399		Epipelagic	Shallow	0	0-5cm	V4	528F_706R_Elwood		DNA	2x300	PAIRED	Illumina MiSeq	China: Dongyin\, Weihai\, Dalian
SRR10752563	Liu2022	marine	sediment	Sargassum associated		Sargassum associated	41.3123	-72.0399		Epipelagic	Shallow	0	0-5cm	V4	528F_706R_Elwood		DNA	2x300	PAIRED	Illumina MiSeq	China: Dongyin\, Weihai\, Dalian
SRR10752564	Liu2022	marine	sediment	Sargassum associated		Sargassum associated	41.3123	-72.0399		Epipelagic	Shallow	0	0-5cm	V4	528F_706R_Elwood		DNA	2x300	PAIRED	Illumina MiSeq	China: Dongyin\, Weihai\, Dalian
SRR10752565	Liu2022	marine	sediment	Sargassum associated		Sargassum associated	41.3123	-72.0399		Epipelagic	Shallow	0	0-5cm	V4	528F_706R_Elwood		DNA	2x300	PAIRED	Illumina MiSeq	China: Dongyin\, Weihai\, Dalian
SRR10752566	Liu2022	marine	sediment	Sargassum associated		Sargassum associated	41.3123	-72.0399		Epipelagic	Shallow	0	0-5cm	V4	528F_706R_Elwood		DNA	2x300	PAIRED	Illumina MiSeq	China: Dongyin\, Weihai\, Dalian
SRR10752567	Liu2022	marine	sediment	Sargassum associated		Sargassum associated	41.3123	-72.0399		Epipelagic	Shallow	0	0-5cm	V4	528F_706R_Elwood		DNA	2x300	PAIRED	Illumina MiSeq	China: Dongyin\, Weihai\, Dalian
SRR10752568	Liu2022	marine	sediment	Sargassum associated		Sargassum associated	41.3123	-72.0399		Epipelagic	Shallow	0	0-5cm	V4	528F_706R_Elwood		DNA	2x300	PAIRED	Illumina MiSeq	China: Dongyin\, Weihai\, Dalian
SRR10752569	Liu2022	marine	sediment	Sargassum associated		Sargassum associated	41.3123	-72.0399		Epipelagic	Shallow	0	0-5cm	V4	528F_706R_Elwood		DNA	2x300	PAIRED	Illumina MiSeq	China: Dongyin\, Weihai\, Dalian
SRR10752570	Liu2022	marine	sediment	Sargassum associated		Sargassum associated	41.3123	-72.0399		Epipelagic	Shallow	0	0-5cm	V4	528F_706R_Elwood		DNA	2x300	PAIRED	Illumina MiSeq	China: Dongyin\, Weihai\, Dalian
SRR10752571	Liu2022	marine	sediment	Sargassum associated		Sargassum associated	41.3123	-72.0399		Epipelagic	Shallow	0	0-5cm	V4	528F_706R_Elwood		DNA	2x300	PAIRED	Illumina MiSeq	China: Dongyin\, Weihai\, Dalian
SRR10752572	Liu2022	marine	sediment	Sargassum associated		Sargassum associated	41.3123	-72.0399		Epipelagic	Shallow	0	0-5cm	V4	528F_706R_Elwood		DNA	2x300	PAIRED	Illumina MiSeq	China: Dongyin\, Weihai\, Dalian
SRR10752573	Liu2022	marine	sediment	Sargassum associated		Sargassum associated	41.3123	-72.0399		Epipelagic	Shallow	0	0-5cm	V4	528F_706R_Elwood		DNA	2x300	PAIRED	Illumina MiSeq	China: Dongyin\, Weihai\, Dalian
SRR10752574	Liu2022	marine	sediment	Sargassum associated		Sargassum associated	41.3123	-72.0399		Epipelagic	Shallow	0	0-5cm	V4	528F_706R_Elwood		DNA	2x300	PAIRED	Illumina MiSeq	China: Dongyin\, Weihai\, Dalian
SRR10752575	Liu2022	marine	sediment	Sargassum associated		Sargassum associated	41.3123	-72.0399		Epipelagic	Shallow	0	0-5cm	V4	528F_706R_Elwood		DNA	2x300	PAIRED	Illumina MiSeq	China: Dongyin\, Weihai\, Dalian
CRR527144	Liu2024	marine	sediment	Subtropical		Continental shelf sediment	23.75	117.74	2021-04-23	Epipelagic	Shallow	34		V4	528F_706R						Taiwan Strait	A0.a
CRR527145	Liu2024	marine	sediment	Subtropical		Continental shelf sediment	23.75	117.74	2021-04-23	Epipelagic	Shallow	34		V4	528F_706R						Taiwan Strait	A0.b
CRR527146	Liu2024	marine	sediment	Subtropical		Continental shelf sediment	23.63	117.84	2021-04-23	Epipelagic	Shallow	40		V4	528F_706R						Taiwan Strait	A1.a
CRR527147	Liu2024	marine	sediment	Subtropical		Continental shelf sediment	23.63	117.84	2021-04-23	Epipelagic	Shallow	40		V4	528F_706R						Taiwan Strait	A1.b
CRR527148	Liu2024	marine	sediment	Subtropical		Continental shelf sediment	23.28	117.22	2021-04-24	Epipelagic	Shallow	31		V4	528F_706R						Taiwan Strait	B0.a
CRR527149	Liu2024	marine	sediment	Subtropical		Continental shelf sediment	23.28	117.22	2021-04-24	Epipelagic	Shallow	31		V4	528F_706R						Taiwan Strait	B0.b
CRR527150	Liu2024	marine	sediment	Subtropical		Continental shelf sediment	23.2	117.31	2021-04-24	Epipelagic	Shallow	49		V4	528F_706R						Taiwan Strait	B1.a
CRR527151	Liu2024	marine	sediment	Subtropical		Continental shelf sediment	23.2	117.31	2021-04-24	Epipelagic	Shallow	49		V4	528F_706R						Taiwan Strait	B1.b
CRR527152	Liu2024	marine	sediment	Subtropical		Continental shelf sediment	22.84	117.68	2021-04-24	Epipelagic	Shallow	35		V4	528F_706R						Taiwan Strait	B4.a
CRR527153	Liu2024	marine	sediment	Subtropical		Continental shelf sediment	22.84	117.68	2021-04-24	Epipelagic	Shallow	35		V4	528F_706R						Taiwan Strait	B4.b
CRR527154	Liu2024	marine	sediment	Subtropical		Continental shelf sediment	22.71	117.81	2021-04-24	Epipelagic	Shallow	28		V4	528F_706R						Taiwan Strait	B5.a
CRR527155	Liu2024	marine	sediment	Subtropical		Continental shelf sediment	22.71	117.81	2021-04-24	Epipelagic	Shallow	28		V4	528F_706R						Taiwan Strait	B5.b
CRR527156	Liu2024	marine	sediment	Subtropical		Continental shelf sediment	26.42	120.3	2021-04-30	Epipelagic	Shallow	35		V4	528F_706R						Taiwan Strait	TS2.a
CRR527157	Liu2024	marine	sediment	Subtropical		Continental shelf sediment	26.42	120.3	2021-04-30	Epipelagic	Shallow	35		V4	528F_706R						Taiwan Strait	TS2.b
CRR527158	Liu2024	marine	sediment	Subtropical		Continental shelf sediment	26.36	120.37	2021-04-30	Epipelagic	Shallow	43		V4	528F_706R						Taiwan Strait	TS3.a
CRR527159	Liu2024	marine	sediment	Subtropical		Continental shelf sediment	26.36	120.37	2021-04-30	Epipelagic	Shallow	43		V4	528F_706R						Taiwan Strait	TS3.b
CRR527160	Liu2024	marine	sediment	Subtropical		Continental shelf sediment	26.06	120.79	2021-05-01	Epipelagic	Shallow	76		V4	528F_706R						Taiwan Strait	TS7.a
CRR527161	Liu2024	marine	sediment	Subtropical		Continental shelf sediment	26.06	120.79	2021-05-01	Epipelagic	Shallow	76		V4	528F_706R						Taiwan Strait	TS7.b
CRR527162	Liu2024	marine	sediment	Subtropical		Continental shelf sediment	25.95	120.96	2021-05-01	Epipelagic	Shallow	84		V4	528F_706R						Taiwan Strait	TS8.a
CRR527163	Liu2024	marine	sediment	Subtropical		Continental shelf sediment	25.95	120.96	2021-05-01	Epipelagic	Shallow	84		V4	528F_706R						Taiwan Strait	TS8.b
CRR527164	Liu2024	marine	sediment	Subtropical		Continental shelf sediment	25.86	121.1	2021-05-01	Epipelagic	Shallow	88		V4	528F_706R						Taiwan Strait	TS9.a
CRR527165	Liu2024	marine	sediment	Subtropical		Continental shelf sediment	25.86	121.1	2021-05-01	Epipelagic	Shallow	88		V4	528F_706R						Taiwan Strait	TS9.b
CRR527166	Liu2024	marine	sediment	Subtropical		Continental shelf sediment	25.97	119.88	2021-04-30	Epipelagic	Shallow	17		V4	528F_706R						Taiwan Strait	TS11.a
CRR527167	Liu2024	marine	sediment	Subtropical		Continental shelf sediment	25.97	119.88	2021-04-30	Epipelagic	Shallow	17		V4	528F_706R						Taiwan Strait	TS11.b
CRR527168	Liu2024	marine	sediment	Subtropical		Continental shelf sediment	25.7	120.22	2021-04-30	Epipelagic	Shallow	53		V4	528F_706R						Taiwan Strait	TS13.a
CRR527169	Liu2024	marine	sediment	Subtropical		Continental shelf sediment	25.7	120.22	2021-04-30	Epipelagic	Shallow	53		V4	528F_706R						Taiwan Strait	TS13.b
CRR527170	Liu2024	marine	sediment	Subtropical		Continental shelf sediment	24.82	118.82	2021-05-01	Epipelagic	Shallow	8		V4	528F_706R						Taiwan Strait	TS31.a
CRR527171	Liu2024	marine	sediment	Subtropical		Continental shelf sediment	24.82	118.82	2021-05-01	Epipelagic	Shallow	8		V4	528F_706R						Taiwan Strait	TS31.b
CRR527172	Liu2024	marine	sediment	Subtropical		Continental shelf sediment	24.4	118.14	2021-04-23	Epipelagic	Shallow	15		V4	528F_706R						Taiwan Strait	TS4.1.a
CRR527173	Liu2024	marine	sediment	Subtropical		Continental shelf sediment	24.4	118.14	2021-04-23	Epipelagic	Shallow	15		V4	528F_706R						Taiwan Strait	TS4.1.b
CRR527174	Liu2024	marine	sediment	Subtropical		Continental shelf sediment	24.23	118.31	2021-04-23	Epipelagic	Shallow	23		V4	528F_706R						Taiwan Strait	TS4.2.a
CRR527175	Liu2024	marine	sediment	Subtropical		Continental shelf sediment	24.23	118.31	2021-04-23	Epipelagic	Shallow	23		V4	528F_706R						Taiwan Strait	TS4.2.b
CRR527176	Liu2024	marine	sediment	Subtropical		Continental shelf sediment	24.07	118.46	2021-04-23	Epipelagic	Shallow	50		V4	528F_706R						Taiwan Strait	TS4.3.a
CRR527177	Liu2024	marine	sediment	Subtropical		Continental shelf sediment	24.07	118.46	2021-04-23	Epipelagic	Shallow	50		V4	528F_706R						Taiwan Strait	TS4.3.b
CRR527178	Liu2024	marine	sediment	Subtropical		Continental shelf sediment	23.88	118.66	2021-04-23	Epipelagic	Shallow	56		V4	528F_706R						Taiwan Strait	TS4.4.a
CRR527179	Liu2024	marine	sediment	Subtropical		Continental shelf sediment	23.88	118.66	2021-04-23	Epipelagic	Shallow	56		V4	528F_706R						Taiwan Strait	TS4.4.b
CRR527180	Liu2024	marine	sediment	Subtropical		Continental shelf sediment	23.46	118.26	2021-04-29	Epipelagic	Shallow	43		V4	528F_706R						Taiwan Strait	TSC3.a
CRR527181	Liu2024	marine	sediment	Subtropical		Continental shelf sediment	23.46	118.26	2021-04-29	Epipelagic	Shallow	43		V4	528F_706R						Taiwan Strait	TSC3.b
CRR527182	Liu2024	marine	sediment	Subtropical		Continental shelf sediment	25.15	119.99	2021-04-30	Epipelagic	Shallow	63		V4	528F_706R						Taiwan Strait	TSC10.a
CRR527183	Liu2024	marine	sediment	Subtropical		Continental shelf sediment	25.15	119.99	2021-04-30	Epipelagic	Shallow	63		V4	528F_706R						Taiwan Strait	TSC10.b
CRR527184	Liu2024	marine	sediment	Subtropical		Continental shelf sediment	25.35	120.2	2021-04-30	Epipelagic	Shallow	52		V4	528F_706R						Taiwan Strait	TSC11.a
CRR527185	Liu2024	marine	sediment	Subtropical		Continental shelf sediment	25.35	120.2	2021-04-30	Epipelagic	Shallow	52		V4	528F_706R						Taiwan Strait	TSC11.b
CRR527186	Liu2024	marine	sediment	Subtropical		Continental shelf sediment	25.79	120.64	2021-05-01	Epipelagic	Shallow	74		V4	528F_706R						Taiwan Strait	TSC12.a
CRR527187	Liu2024	marine	sediment	Subtropical		Continental shelf sediment	25.79	120.64	2021-05-01	Epipelagic	Shallow	74		V4	528F_706R						Taiwan Strait	TSC12.b
CRR527188	Liu2024	marine	sediment	Subtropical		Continental shelf sediment	26.48	120.22	2021-07-16	Epipelagic	Shallow	24		V4	528F_706R						Taiwan Strait	TS1.Jul.a
CRR527189	Liu2024	marine	sediment	Subtropical		Continental shelf sediment	26.48	120.22	2021-07-16	Epipelagic	Shallow	24		V4	528F_706R						Taiwan Strait	TS1.Jul.b
CRR527190	Liu2024	marine	sediment	Subtropical		Continental shelf sediment	26.36	120.37	2021-07-17	Epipelagic	Shallow	47		V4	528F_706R						Taiwan Strait	TS3.Jul.a
CRR527191	Liu2024	marine	sediment	Subtropical		Continental shelf sediment	26.36	120.37	2021-07-17	Epipelagic	Shallow	47		V4	528F_706R						Taiwan Strait	TS3.Jul.b
CRR527192	Liu2024	marine	sediment	Subtropical		Continental shelf sediment	26.25	120.53	2021-07-16	Epipelagic	Shallow	64		V4	528F_706R						Taiwan Strait	TS5.Jul.a
CRR527193	Liu2024	marine	sediment	Subtropical		Continental shelf sediment	26.25	120.53	2021-07-16	Epipelagic	Shallow	64		V4	528F_706R						Taiwan Strait	TS5.Jul.b
CRR527194	Liu2024	marine	sediment	Subtropical		Continental shelf sediment	26.07	120.78	2021-07-17	Epipelagic	Shallow	73		V4	528F_706R						Taiwan Strait	TS7.Jul.a
CRR527195	Liu2024	marine	sediment	Subtropical		Continental shelf sediment	26.07	120.78	2021-07-17	Epipelagic	Shallow	73		V4	528F_706R						Taiwan Strait	TS7.Jul.b
CRR527196	Liu2024	marine	sediment	Subtropical		Continental shelf sediment	25.87	121.08	2021-07-17	Epipelagic	Shallow	87		V4	528F_706R						Taiwan Strait	TS9.Jul.a
CRR527197	Liu2024	marine	sediment	Subtropical		Continental shelf sediment	25.87	121.08	2021-07-17	Epipelagic	Shallow	87		V4	528F_706R						Taiwan Strait	TS9.Jul.b
CRR527198	Liu2024	marine	sediment	Subtropical		Continental shelf sediment	25.83	120.05	2021-07-16	Epipelagic	Shallow	46		V4	528F_706R						Taiwan Strait	TS12.Jul.a
CRR527199	Liu2024	marine	sediment	Subtropical		Continental shelf sediment	25.83	120.05	2021-07-16	Epipelagic	Shallow	46		V4	528F_706R						Taiwan Strait	TS12.Jul.b
CRR527200	Liu2024	marine	sediment	Subtropical		Continental shelf sediment	25.7	120.22	2021-07-16	Epipelagic	Shallow	54		V4	528F_706R						Taiwan Strait	TS13.Jul.a
CRR527201	Liu2024	marine	sediment	Subtropical		Continental shelf sediment	25.7	120.22	2021-07-16	Epipelagic	Shallow	54		V4	528F_706R						Taiwan Strait	TS13.Jul.b
CRR527202	Liu2024	marine	sediment	Subtropical		Continental shelf sediment	25.55	120.42	2021-07-17	Epipelagic	Shallow	63		V4	528F_706R						Taiwan Strait	TS14.Jul.a
CRR527203	Liu2024	marine	sediment	Subtropical		Continental shelf sediment	25.55	120.42	2021-07-17	Epipelagic	Shallow	63		V4	528F_706R						Taiwan Strait	TS14.Jul.b
CRR527204	Liu2024	marine	sediment	Subtropical		Continental shelf sediment	25.18	119.38	2021-07-16	Epipelagic	Shallow	17		V4	528F_706R						Taiwan Strait	TS21.Jul.a
CRR527205	Liu2024	marine	sediment	Subtropical		Continental shelf sediment	25.18	119.38	2021-07-16	Epipelagic	Shallow	17		V4	528F_706R						Taiwan Strait	TS21.Jul.b
CRR527206	Liu2024	marine	sediment	Subtropical		Continental shelf sediment	25.1	119.5	2021-07-16	Epipelagic	Shallow	25		V4	528F_706R						Taiwan Strait	TS22.Jul.a
CRR527207	Liu2024	marine	sediment	Subtropical		Continental shelf sediment	25.1	119.5	2021-07-16	Epipelagic	Shallow	25		V4	528F_706R						Taiwan Strait	TS22.Jul.b
CRR527208	Liu2024	marine	sediment	Subtropical		Continental shelf sediment	25.01	119.63	2021-07-16	Epipelagic	Shallow	49		V4	528F_706R						Taiwan Strait	TS23.Jul.a
CRR527209	Liu2024	marine	sediment	Subtropical		Continental shelf sediment	25.01	119.63	2021-07-16	Epipelagic	Shallow	49		V4	528F_706R						Taiwan Strait	TS23.Jul.b
CRR527210	Liu2024	marine	sediment	Subtropical		Continental shelf sediment	24.81	118.82	2021-07-15	Epipelagic	Shallow	11		V4	528F_706R						Taiwan Strait	TS31.Jul.a
CRR527211	Liu2024	marine	sediment	Subtropical		Continental shelf sediment	24.81	118.82	2021-07-15	Epipelagic	Shallow	11		V4	528F_706R						Taiwan Strait	TS31.Jul.b
CRR527212	Liu2024	marine	sediment	Subtropical		Continental shelf sediment	24.71	118.92	2021-07-15	Epipelagic	Shallow	27		V4	528F_706R						Taiwan Strait	TS32.Jul.a
CRR527213	Liu2024	marine	sediment	Subtropical		Continental shelf sediment	24.71	118.92	2021-07-15	Epipelagic	Shallow	27		V4	528F_706R						Taiwan Strait	TS32.Jul.b
CRR527214	Liu2024	marine	sediment	Subtropical		Continental shelf sediment	24.61	119.12	2021-07-15	Epipelagic	Shallow	54		V4	528F_706R						Taiwan Strait	TS33.Jul.a
CRR527215	Liu2024	marine	sediment	Subtropical		Continental shelf sediment	24.61	119.12	2021-07-15	Epipelagic	Shallow	54		V4	528F_706R						Taiwan Strait	TS33.Jul.b
CRR527216	Liu2024	marine	sediment	Subtropical		Continental shelf sediment	24.4	118.13	2021-07-15	Epipelagic	Shallow	12		V4	528F_706R						Taiwan Strait	TS41.Jul.a
CRR527217	Liu2024	marine	sediment	Subtropical		Continental shelf sediment	24.4	118.13	2021-07-15	Epipelagic	Shallow	12		V4	528F_706R						Taiwan Strait	TS41.Jul.b
CRR527218	Liu2024	marine	sediment	Subtropical		Continental shelf sediment	24.23	118.3	2021-07-15	Epipelagic	Shallow	24		V4	528F_706R						Taiwan Strait	TS42.Jul.a
CRR527219	Liu2024	marine	sediment	Subtropical		Continental shelf sediment	24.23	118.3	2021-07-15	Epipelagic	Shallow	24		V4	528F_706R						Taiwan Strait	TS42.Jul.b
CRR527220	Liu2024	marine	sediment	Subtropical		Continental shelf sediment	25.15	119.98	2021-07-17	Epipelagic	Shallow	63		V4	528F_706R						Taiwan Strait	TSC10.Jul.a
CRR527221	Liu2024	marine	sediment	Subtropical		Continental shelf sediment	25.15	119.98	2021-07-17	Epipelagic	Shallow	63		V4	528F_706R						Taiwan Strait	TSC10.Jul.b
CRR527222	Liu2024	marine	sediment	Subtropical		Continental shelf sediment	25.35	120.2	2021-07-17	Epipelagic	Shallow	53		V4	528F_706R						Taiwan Strait	TSC11.Jul.a
CRR527223	Liu2024	marine	sediment	Subtropical		Continental shelf sediment	25.35	120.2	2021-07-17	Epipelagic	Shallow	53		V4	528F_706R						Taiwan Strait	TSC11.Jul.b
CRR527224	Liu2024	marine	sediment	Subtropical		Continental shelf sediment	25.79	120.63	2021-07-17	Epipelagic	Shallow	76		V4	528F_706R						Taiwan Strait	TSC12.Jul.a
CRR527225	Liu2024	marine	sediment	Subtropical		Continental shelf sediment	25.79	120.63	2021-07-17	Epipelagic	Shallow	76		V4	528F_706R						Taiwan Strait	TSC12.Jul.b
CRR527226	Liu2024	marine	sediment	Tropical		Continental shelf sediment	16.61	116.7	2021-07-21	Mesopelagic	Shallow	204		V4	528F_706R						South China Sea	HSD.a
CRR527227	Liu2024	marine	sediment	Tropical		Continental shelf sediment	16.61	116.7	2021-07-21	Mesopelagic	Shallow	204		V4	528F_706R						South China Sea	HSD.b
CRR527228	Liu2024	marine	sediment	Tropical		Continental shelf sediment	18.68	116.49	2021-07-22	Bathypelagic	Deep	3602		V4	528F_706R						South China Sea	WG.a
CRR527229	Liu2024	marine	sediment	Tropical		Continental shelf sediment	18.68	116.49	2021-07-22	Bathypelagic	Deep	3602		V4	528F_706R						South China Sea	WG.b
CRR527230	Liu2024	marine	sediment	Tropical		Continental shelf sediment	19.52	116.16	2021-07-23	Bathypelagic	Deep	1654		V4	528F_706R						South China Sea	LB1.a
CRR527231	Liu2024	marine	sediment	Tropical		Continental shelf sediment	19.52	116.16	2021-07-23	Bathypelagic	Deep	1654		V4	528F_706R						South China Sea	LB1.b
CRR527232	Liu2024	marine	sediment	Tropical		Continental shelf sediment	20.32	115.81	2021-07-23	Mesopelagic	Deep	645		V4	528F_706R						South China Sea	LZ1.a
CRR527233	Liu2024	marine	sediment	Tropical		Continental shelf sediment	20.32	115.81	2021-07-23	Mesopelagic	Deep	645		V4	528F_706R						South China Sea	LZ1.b
CRR527234	Liu2024	marine	sediment	Tropical		Continental shelf sediment	21.05	118.14	2021-07-24	Bathypelagic	Deep	1893		V4	528F_706R						South China Sea	ME2.a
CRR527235	Liu2024	marine	sediment	Tropical		Continental shelf sediment	21.05	118.14	2021-07-24	Bathypelagic	Deep	1893		V4	528F_706R						South China Sea	ME2.b
CRR527236	Liu2024	marine	sediment	Tropical		Continental shelf sediment	21.11	117.87	2021-07-27	Mesopelagic	Deep	946		V4	528F_706R						South China Sea	HX2.a
CRR527237	Liu2024	marine	sediment	Tropical		Continental shelf sediment	21.11	117.87	2021-07-27	Mesopelagic	Deep	946		V4	528F_706R						South China Sea	HX2.b
CRR527238	Liu2024	marine	sediment	Tropical		Continental shelf sediment	16.83	116.71	2021-08-12	Bathypelagic	Deep	3997		V4	528F_706R						South China Sea	NS1.a
CRR527239	Liu2024	marine	sediment	Tropical		Continental shelf sediment	16.83	116.71	2021-08-12	Bathypelagic	Deep	3997		V4	528F_706R						South China Sea	NS1.b
CRR527240	Liu2024	marine	sediment	Tropical		Continental shelf sediment	20.1	120.08	2021-08-14	Bathypelagic	Deep	3619		V4	528F_706R						South China Sea	ZW4.a
CRR527241	Liu2024	marine	sediment	Tropical		Continental shelf sediment	20.1	120.08	2021-08-14	Bathypelagic	Deep	3619		V4	528F_706R						South China Sea	ZW4.b
CRR527242	Liu2024	marine	sediment	Tropical		Continental shelf sediment	20.62	119.76	2021-08-15	Bathypelagic	Deep	3177		V4	528F_706R						South China Sea	ZW8.a
CRR527243	Liu2024	marine	sediment	Tropical		Continental shelf sediment	20.62	119.76	2021-08-15	Bathypelagic	Deep	3177		V4	528F_706R						South China Sea	ZW8.b
CRR527244	Liu2024	marine	sediment	Tropical		Continental shelf sediment	20.19	117.62	2021-08-17	Hadal	Deep	missing		V4	528F_706R						South China Sea	NE3.a
CRR527245	Liu2024	marine	sediment	Tropical		Continental shelf sediment	20.19	117.62	2021-08-17	Hadal	Deep	missing		V4	528F_706R						South China Sea	NE3.b
CRR527246	Liu2024	marine	sediment	Tropical		Continental shelf sediment	20.9	118.68	2021-08-02	Bathypelagic	Deep	2624		V4	528F_706R						South China Sea	HX6.1.a
CRR527247	Liu2024	marine	sediment	Tropical		Continental shelf sediment	20.9	118.68	2021-08-02	Bathypelagic	Deep	2624		V4	528F_706R						South China Sea	HX6.1.b
CRR527248	Liu2024	marine	sediment	Arctic		Continental shelf sediment	67.67	-169	2014-07-28	Epipelagic	Shallow	50		V4	528F_706R						Chukchi Sea	R2.a
CRR527249	Liu2024	marine	sediment	Arctic		Continental shelf sediment	67.67	-169	2014-07-28	Epipelagic	Shallow	50		V4	528F_706R						Chukchi Sea	R2.b
CRR527250	Liu2024	marine	sediment	Arctic		Continental shelf sediment	72	-168.98	2014-07-31	Epipelagic	Shallow	51		V4	528F_706R						Chukchi Sea	R6.a
CRR527251	Liu2024	marine	sediment	Arctic		Continental shelf sediment	72	-168.98	2014-07-31	Epipelagic	Shallow	51		V4	528F_706R						Chukchi Sea	R6.b
CRR527252	Liu2024	marine	sediment	Arctic		Continental shelf sediment	73	-168.97	2014-07-31	Epipelagic	Shallow	73		V4	528F_706R						Chukchi Sea	R7.a
CRR527253	Liu2024	marine	sediment	Arctic		Continental shelf sediment	73	-168.97	2014-07-31	Epipelagic	Shallow	73		V4	528F_706R						Chukchi Sea	R7.b
CRR527254	Liu2024	marine	sediment	Arctic		Continental shelf sediment	74	-169	2014-07-31	Epipelagic	Shallow	179		V4	528F_706R						Chukchi Sea	R8.a
CRR527255	Liu2024	marine	sediment	Arctic		Continental shelf sediment	74	-169	2014-07-31	Epipelagic	Shallow	179		V4	528F_706R						Chukchi Sea	R8.b
CRR527256	Liu2024	marine	sediment	Arctic		Continental shelf sediment	74.61	-169.03	2014-08-01	Epipelagic	Shallow	190		V4	528F_706R						Chukchi Sea	R9.a
CRR527257	Liu2024	marine	sediment	Arctic		Continental shelf sediment	74.61	-169.03	2014-08-01	Epipelagic	Shallow	190		V4	528F_706R						Chukchi Sea	R9.b
CRR527258	Liu2024	marine	sediment	Arctic		Continental shelf sediment	75.43	-167.9	2014-08-07	Epipelagic	Shallow	164		V4	528F_706R						Chukchi Sea	R10.a
CRR527259	Liu2024	marine	sediment	Arctic		Continental shelf sediment	75.43	-167.9	2014-08-07	Epipelagic	Shallow	164		V4	528F_706R						Chukchi Sea	R10.b
CRR527260	Liu2024	marine	sediment	Arctic		Continental shelf sediment	76.15	-166.2	2014-08-08	Mesopelagic	Shallow	352		V4	528F_706R						Chukchi Sea	R11.a
CRR527261	Liu2024	marine	sediment	Arctic		Continental shelf sediment	76.15	-166.2	2014-08-08	Mesopelagic	Shallow	352		V4	528F_706R						Chukchi Sea	R11.b
CRR527262	Liu2024	marine	sediment	Arctic		Continental shelf sediment	77	-163.89	2014-08-12	Mesopelagic	Shallow	439		V4	528F_706R						Chukchi Sea	R12.a
CRR527263	Liu2024	marine	sediment	Arctic		Continental shelf sediment	77	-163.89	2014-08-12	Mesopelagic	Shallow	439		V4	528F_706R						Chukchi Sea	R12.b
CRR527264	Liu2024	marine	sediment	Arctic		Continental shelf sediment	71.62	-157.93	2014-08-02	Epipelagic	Shallow	63		V4	528F_706R						Chukchi Sea	S1.a
CRR527265	Liu2024	marine	sediment	Arctic		Continental shelf sediment	71.62	-157.93	2014-08-02	Epipelagic	Shallow	63		V4	528F_706R						Chukchi Sea	S1.b
CRR527266	Liu2024	marine	sediment	Arctic		Continental shelf sediment	71.92	-157.47	2014-08-02	Epipelagic	Shallow	73		V4	528F_706R						Chukchi Sea	S2.a
CRR527267	Liu2024	marine	sediment	Arctic		Continental shelf sediment	71.92	-157.47	2014-08-02	Epipelagic	Shallow	73		V4	528F_706R						Chukchi Sea	S2.b
CRR527268	Liu2024	marine	sediment	Arctic		Continental shelf sediment	72.24	-157.47	2014-08-03	Epipelagic	Shallow	169		V4	528F_706R						Chukchi Sea	S3.a
CRR527269	Liu2024	marine	sediment	Arctic		Continental shelf sediment	72.24	-157.47	2014-08-03	Epipelagic	Shallow	169		V4	528F_706R						Chukchi Sea	S3.b
CRR527270	Liu2024	marine	sediment	Arctic		Continental shelf sediment	71.14	-170.01	2014-07-12	Hadal	Deep	missing		V4	528F_706R						Chukchi Sea	SIC3.a
CRR527271	Liu2024	marine	sediment	Arctic		Continental shelf sediment	71.14	-170.01	2014-07-12	Hadal	Deep	missing		V4	528F_706R						Chukchi Sea	SIC3.b
CRR527272	Liu2024	marine	sediment	Arctic		Continental shelf sediment	60.87	-175.53	2014-07-23	Epipelagic	Shallow	107		V4	528F_706R						Chukchi Sea	NB2.a
CRR527273	Liu2024	marine	sediment	Arctic		Continental shelf sediment	60.87	-175.53	2014-07-23	Epipelagic	Shallow	107		V4	528F_706R						Chukchi Sea	NB2.b
CRR527274	Liu2024	marine	sediment	Arctic		Continental shelf sediment	75.2	-159.18	2014-08-06	Mesopelagic	Deep	942		V4	528F_706R						Chukchi Sea	C13.3.a
CRR527275	Liu2024	marine	sediment	Arctic		Continental shelf sediment	75.2	-159.18	2014-08-06	Mesopelagic	Deep	942		V4	528F_706R						Chukchi Sea	C13.3.b
CRR527276	Liu2024	marine	sediment	Arctic		Continental shelf sediment	69.22	-168.14	2014-07-29	Epipelagic	Shallow	50		V4	528F_706R						Chukchi Sea	C1.a
CRR527277	Liu2024	marine	sediment	Arctic		Continental shelf sediment	69.22	-168.14	2014-07-29	Epipelagic	Shallow	50		V4	528F_706R						Chukchi Sea	C1.b
CRR527278	Liu2024	marine	sediment	Arctic		Continental shelf sediment	69.03	-166.48	2014-07-29	Epipelagic	Shallow	32		V4	528F_706R						Chukchi Sea	C3.a
CRR527279	Liu2024	marine	sediment	Arctic		Continental shelf sediment	69.03	-166.48	2014-07-29	Epipelagic	Shallow	32		V4	528F_706R						Chukchi Sea	C3.b
CRR527280	Liu2024	marine	sediment	Arctic		Continental shelf sediment	71.01	-167	2014-07-30	Epipelagic	Shallow	45		V4	528F_706R						Chukchi Sea	C4.a
CRR527281	Liu2024	marine	sediment	Arctic		Continental shelf sediment	71.01	-167	2014-07-30	Epipelagic	Shallow	45		V4	528F_706R						Chukchi Sea	C4.b
CRR527282	Liu2024	marine	sediment	Arctic		Continental shelf sediment	70.76	-164.74	2014-07-30	Epipelagic	Shallow	33		V4	528F_706R						Chukchi Sea	C5.a
CRR527283	Liu2024	marine	sediment	Arctic		Continental shelf sediment	70.76	-164.74	2014-07-30	Epipelagic	Shallow	33		V4	528F_706R						Chukchi Sea	C5.b
CRR527284	Liu2024	marine	sediment	Arctic		Continental shelf sediment	70.52	-162.78	2014-07-30	Epipelagic	Shallow	35		V4	528F_706R						Chukchi Sea	C6.a
CRR527285	Liu2024	marine	sediment	Arctic		Continental shelf sediment	70.52	-162.78	2014-07-30	Epipelagic	Shallow	35		V4	528F_706R						Chukchi Sea	C6.b
CRR527286	Liu2024	marine	sediment	Arctic		Continental shelf sediment	75.4	-161.3	2014-08-06	Bathypelagic	Deep	2085		V4	528F_706R						Chukchi Sea	C14.a
CRR527287	Liu2024	marine	sediment	Arctic		Continental shelf sediment	75.4	-161.3	2014-08-06	Bathypelagic	Deep	2085		V4	528F_706R						Chukchi Sea	C14.b
CRR527288	Liu2024	marine	sediment	Arctic		Continental shelf sediment	67.9	-168.24	2014-07-28	Epipelagic	Shallow	58		V4	528F_706R						Chukchi Sea	CC2.a
CRR527289	Liu2024	marine	sediment	Arctic		Continental shelf sediment	67.9	-168.24	2014-07-28	Epipelagic	Shallow	58		V4	528F_706R						Chukchi Sea	CC2.b
CRR527290	Liu2024	marine	sediment	Arctic		Continental shelf sediment	68.1	-167.9	2014-07-28	Epipelagic	Shallow	52		V4	528F_706R						Chukchi Sea	CC3.a
CRR527291	Liu2024	marine	sediment	Arctic		Continental shelf sediment	68.1	-167.9	2014-07-28	Epipelagic	Shallow	52		V4	528F_706R						Chukchi Sea	CC3.b
CRR527292	Liu2024	marine	sediment	Arctic		Continental shelf sediment	68.13	-167.51	2014-07-28	Epipelagic	Shallow	49		V4	528F_706R						Chukchi Sea	CC4.a
CRR527293	Liu2024	marine	sediment	Arctic		Continental shelf sediment	68.13	-167.51	2014-07-28	Epipelagic	Shallow	49		V4	528F_706R						Chukchi Sea	CC4.b
CRR527294	Liu2024	marine	sediment	Arctic		Continental shelf sediment	68.19	-167.31	2014-07-28	Epipelagic	Shallow	46		V4	528F_706R						Chukchi Sea	CC5.a
CRR527295	Liu2024	marine	sediment	Arctic		Continental shelf sediment	68.19	-167.31	2014-07-28	Epipelagic	Shallow	46		V4	528F_706R						Chukchi Sea	CC5.b
CRR527296	Liu2024	marine	sediment	Arctic		Continental shelf sediment	68.24	-167.13	2014-07-28	Epipelagic	Shallow	42		V4	528F_706R						Chukchi Sea	CC6.a
CRR527297	Liu2024	marine	sediment	Arctic		Continental shelf sediment	68.24	-167.13	2014-07-28	Epipelagic	Shallow	42		V4	528F_706R						Chukchi Sea	CC6.b
CRR527298	Liu2024	marine	sediment	Arctic		Continental shelf sediment	71.12	-171.61	2014-07-12	Hadal	Deep	missing		V4	528F_706R						Chukchi Sea	T14R9.4.a
CRR527299	Liu2024	marine	sediment	Arctic		Continental shelf sediment	71.12	-171.61	2014-07-12	Hadal	Deep	missing		V4	528F_706R						Chukchi Sea	T14R9.4.b
ERR2220216	Malaspina	marine	water	OMZ		OMZ	6.99217	-164.372	2011-05-03	Mesopelagic	Deep	750		V4	Stoeck2010		DNA		PAIRED	Illumina MiSeq	Pacific Ocean	D1764	0.8		34.55
ERR2220217	Malaspina	marine	water	OMZ		OMZ	6.99217	-164.372	2011-05-03	Mesopelagic	Deep	600		V4	Stoeck2010		DNA		PAIRED	Illumina MiSeq	Pacific Ocean	D1766	0.6		34.56
ERR2220222	Malaspina	marine	water	OMZ		OMZ	17.3703	-130.611	2011-05-23	Mesopelagic	Shallow	500		V4	Stoeck2010		DNA		PAIRED	Illumina MiSeq	Pacific Ocean	D2025	0.2		34.48
ERR2220223	Malaspina	marine	water	OMZ		OMZ	17.3703	-130.611	2011-05-23	Mesopelagic	Shallow	400		V4	Stoeck2010		DNA		PAIRED	Illumina MiSeq	Pacific Ocean	D2027	0.4		34.42
ERR2220229	Malaspina	marine	water	OMZ		OMZ	10.7585	-102.442	2011-06-02	Mesopelagic	Deep	780		V4	Stoeck2010		DNA		PAIRED	Illumina MiSeq	Pacific Ocean	D2221	0.1		34.56
ERR2220230	Malaspina	marine	water	OMZ		OMZ	10.7585	-102.442	2011-06-02	Mesopelagic	Deep	600		V4	Stoeck2010		DNA		PAIRED	Illumina MiSeq	Pacific Ocean	D2223	0		34.58
ERR2220231	Malaspina	marine	water	OMZ		OMZ	10.7585	-102.442	2011-06-02	Mesopelagic	Shallow	280		V4	Stoeck2010		DNA		PAIRED	Illumina MiSeq	Pacific Ocean	D2225	0.1		34.75
ERR2220305	Malaspina	marine	water	OMZ		OMZ	6.99217	-164.372	2011-05-03	Mesopelagic	Deep	750		V4	Stoeck2010		RNA		PAIRED	Illumina MiSeq	Pacific Ocean	R1764	0.8		34.55
ERR2220306	Malaspina	marine	water	OMZ		OMZ	6.99217	-164.372	2011-05-03	Mesopelagic	Deep	600		V4	Stoeck2010		RNA		PAIRED	Illumina MiSeq	Pacific Ocean	R1766	0.6		34.56
ERR2220307	Malaspina	marine	water	OMZ		OMZ	6.99217	-164.372	2011-05-03	Mesopelagic	Shallow	400		V4	Stoeck2010		RNA		PAIRED	Illumina MiSeq	Pacific Ocean	R1768	0.5		34.63
ERR2220311	Malaspina	marine	water	OMZ		OMZ	17.3703	-130.611	2011-05-23	Mesopelagic	Shallow	500		V4	Stoeck2010		RNA		PAIRED	Illumina MiSeq	Pacific Ocean	R2025	0.2		34.48
SRR8303053	MurdockJuniper	marine	water	Hydrothermal vent fluid	High temperature fluids	Hydrothermal vent water	13.3946	143.92	2006	Bathypelagic	Deep	1449		V4	Stoeck2010		DNA	2x300	PAIRED	Illumina MiSeq		FS430		155
SRR8303054	MurdockJuniper	marine	water	Hydrothermal vent fluid	Diffuse hydrothermal fluids	Hydrothermal vent water	14.6009	144.778	2006	Mesopelagic	Deep	568		V4	Stoeck2010		DNA	2x300	PAIRED	Illumina MiSeq		FS449		17.6
SRR8303055	MurdockJuniper	marine	water	Hydrothermal vent fluid	Diffuse hydrothermal fluids	Hydrothermal vent water	14.6008	144.777	2006	Mesopelagic	Deep	586		V4	Stoeck2010		DNA	2x300	PAIRED	Illumina MiSeq		FS448		25.9
SRR8303056	MurdockJuniper	marine	water	Hydrothermal vent influenced water	Background seawater	Hydrothermal vent water	21.8168	144.5	2014	Bathypelagic	Deep	1500		V4	Stoeck2010		DNA	2x300	PAIRED	Illumina MiSeq		V06-6		2.6
SRR8303057	MurdockJuniper	marine	water	Hydrothermal vent influenced water	Background seawater	Hydrothermal vent water	21.8168	144.5	2014	Mesopelagic	Deep	1000		V4	Stoeck2010		DNA	2x300	PAIRED	Illumina MiSeq		V06-10		3.7
SRR8303058	MurdockJuniper	marine	water	Hydrothermal vent fluid	Diffuse hydrothermal fluids	Hydrothermal vent water	13.3953	143.92	2006	Bathypelagic	Deep	1448		V4	Stoeck2010		DNA	2x300	PAIRED	Illumina MiSeq		FS432		19
SRR8303059	MurdockJuniper	marine	water	Hydrothermal vent fluid	Diffuse hydrothermal fluids	Hydrothermal vent water	13.3946	143.92	2006	Bathypelagic	Deep	1448		V4	Stoeck2010		DNA	2x300	PAIRED	Illumina MiSeq		FS431		16
SRR8303060	MurdockJuniper	marine	water	Hydrothermal vent influenced water	Background seawater	Hydrothermal vent water	13.395	143.92	2006	Bathypelagic	Deep	1340		V4	Stoeck2010		DNA	2x300	PAIRED	Illumina MiSeq		FS435		ND
SRR8303061	MurdockJuniper	marine	water	Hydrothermal vent fluid	High temperature fluids	Hydrothermal vent water	13.3953	143.92	2006	Bathypelagic	Deep	1448		V4	Stoeck2010		DNA	2x300	PAIRED	Illumina MiSeq		FS433		140
SRR8303062	MurdockJuniper	marine	water	Hydrothermal vent fluid	Diffuse hydrothermal fluids/plume	Hydrothermal vent water	14.6008	144.775	2006	Mesopelagic	Deep	561		V4	Stoeck2010		DNA	2x300	PAIRED	Illumina MiSeq		FS445		27.9
SRR8303063	MurdockJuniper	marine	water	Hydrothermal vent influenced water	Background seawater	Hydrothermal vent water	14.3833	144.567	2006	Mesopelagic	Deep	551		V4	Stoeck2010		DNA	2x300	PAIRED	Illumina MiSeq		RotaCTD06		6.8
SRR8303064	MurdockJuniper	marine	water	Hydrothermal vent fluid	Diffuse hydrothermal fluids	Hydrothermal vent water	14.6011	144.776	2006	Mesopelagic	Deep	521		V4	Stoeck2010		DNA	2x300	PAIRED	Illumina MiSeq		FS447		35.6
SRR8303065	MurdockJuniper	marine	water	Hydrothermal vent fluid	Diffuse hydrothermal fluids	Hydrothermal vent water	14.6008	144.776	2006	Mesopelagic	Deep	534		V4	Stoeck2010		DNA	2x300	PAIRED	Illumina MiSeq		FS446		53.8
SRR8303066	MurdockJuniper	marine	water	Hydrothermal vent fluid	Diffuse hydrothermal fluids	Hydrothermal vent water	14.6008	144.776	2009	Mesopelagic	Deep	534		V4	Stoeck2010		DNA	2x300	PAIRED	Illumina MiSeq		FS654		39
SRR8303067	MurdockJuniper	marine	water	Hydrothermal vent fluid	Diffuse hydrothermal fluids	Hydrothermal vent water	14.6005	144.777	2009	Mesopelagic	Deep	599		V4	Stoeck2010		DNA	2x300	PAIRED	Illumina MiSeq		FS653		8.6
SRR8303068	MurdockJuniper	marine	water	Hydrothermal vent fluid	Diffuse hydrothermal fluids	Hydrothermal vent water	14.6009	144.777	2009	Mesopelagic	Deep	566		V4	Stoeck2010		DNA	2x300	PAIRED	Illumina MiSeq		FS652		18
SRR8303069	MurdockJuniper	marine	water	Hydrothermal vent fluid	Diffuse hydrothermal fluids	Hydrothermal vent water	14.6007	144.776	2009	Mesopelagic	Deep	538		V4	Stoeck2010		DNA	2x300	PAIRED	Illumina MiSeq		FS646		45.8
SRR8303070	MurdockJuniper	marine	water	Hydrothermal vent fluid	Diffuse hydrothermal fluids	Hydrothermal vent water	14.6007	144.775	2009	Mesopelagic	Deep	521		V4	Stoeck2010		DNA	2x300	PAIRED	Illumina MiSeq		FS674		32.2
SRR8303071	MurdockJuniper	marine	water	Hydrothermal vent fluid	Diffuse hydrothermal fluids	Hydrothermal vent water	14.6009	144.775	2009	Mesopelagic	Deep	529		V4	Stoeck2010		DNA	2x300	PAIRED	Illumina MiSeq		FS673		33
SRR8303072	MurdockJuniper	marine	water	Hydrothermal vent fluid	Diffuse hydrothermal fluids	Hydrothermal vent water	14.6007	144.776	2009	Mesopelagic	Deep	529		V4	Stoeck2010		DNA	2x300	PAIRED	Illumina MiSeq		FS664		46.3
SRR8303073	MurdockJuniper	marine	water	Hydrothermal vent fluid	Diffuse hydrothermal fluids	Hydrothermal vent water	14.6006	144.775	2009	Mesopelagic	Deep	521		V4	Stoeck2010		DNA	2x300	PAIRED	Illumina MiSeq		FS660		19.7
SRR8303074	MurdockJuniper	marine	water	Hydrothermal vent fluid	Hydrothermal vent plume	Hydrothermal vent water	21.3249	144.19	2014	Mesopelagic	Shallow	384		V4	Stoeck2010		DNA	2x300	PAIRED	Illumina MiSeq		T04-5		14.4
SRR8303075	MurdockJuniper	marine	water	Hydrothermal vent fluid	Diffuse hydrothermal fluids	Hydrothermal vent water	14.6008	144.778	2010	Mesopelagic	Deep	564		V4	Stoeck2010		DNA	2x300	PAIRED	Illumina MiSeq		FS737		22.8
SRR8303076	MurdockJuniper	marine	water	Hydrothermal vent fluid	Diffuse hydrothermal fluids	Hydrothermal vent water	14.6007	144.775	2010	Mesopelagic	Deep	557		V4	Stoeck2010		DNA	2x300	PAIRED	Illumina MiSeq		FS734		25.9
SRR8303077	MurdockJuniper	marine	water	Hydrothermal vent influenced water	Background seawater	Hydrothermal vent water	21.3339	144.21	2014	Mesopelagic	Deep	506		V4	Stoeck2010		DNA	2x300	PAIRED	Illumina MiSeq		T03-17		8.8
SRR8303078	MurdockJuniper	marine	water	Hydrothermal vent fluid	Hydrothermal vent plume	Hydrothermal vent water	21.4878	144.042	2014	Bathypelagic	Deep	1576		V4	Stoeck2010		DNA	2x300	PAIRED	Illumina MiSeq		V10-14		2.5
SRR8303079	MurdockJuniper	marine	water	Hydrothermal vent influenced water	Background seawater	Hydrothermal vent water	21.4873	144.041	2014	Bathypelagic	Deep	1525		V4	Stoeck2010		DNA	2x300	PAIRED	Illumina MiSeq		V10-10		2.6
SRR8303080	MurdockJuniper	marine	water	Hydrothermal vent fluid	Diffuse hydrothermal fluids	Hydrothermal vent water	12.9224	143.649	2014	Bathypelagic	Deep	2922		V4	Stoeck2010		DNA	2x300	PAIRED	Illumina MiSeq		J801-37		30.2
SRR8303081	MurdockJuniper	marine	water	Hydrothermal vent fluid	Diffuse hydrothermal fluids	Hydrothermal vent water	21.6084	143.636	2004	Mesopelagic	Shallow	387		V4	Stoeck2010		DNA	2x300	PAIRED	Illumina MiSeq		FS380		27
SRR8303082	MurdockJuniper	marine	water	Hydrothermal vent fluid	Diffuse hydrothermal fluids	Hydrothermal vent water	15.9433	145.683	2004	Mesopelagic	Shallow	457		V4	Stoeck2010		DNA	2x300	PAIRED	Illumina MiSeq		FS349		13.7
SRR8303083	MurdockJuniper	marine	water	Hydrothermal vent fluid	Diffuse hydrothermal fluids	Hydrothermal vent water	14.6009	144.775	2004	Mesopelagic	Deep	539		V4	Stoeck2010		DNA	2x300	PAIRED	Illumina MiSeq		FS342		69.1
SRR8303084	MurdockJuniper	marine	water	Hydrothermal vent fluid	Diffuse hydrothermal fluids/plume	Hydrothermal vent water	14.6008	144.775	2004	Mesopelagic	Deep	561		V4	Stoeck2010		DNA	2x300	PAIRED	Illumina MiSeq		FS338		29.5
SRR8303085	MurdockJuniper	marine	water	Hydrothermal vent influenced water	Background seawater	Hydrothermal vent water	14.576	144.798	2004	Mesopelagic	Deep	580		V4	Stoeck2010		DNA	2x300	PAIRED	Illumina MiSeq		RotaCTD04		6.6
SRR8303086	MurdockJuniper	marine	water	Hydrothermal vent fluid	Diffuse hydrothermal fluids	Hydrothermal vent water	21.4877	144.042	2004	Bathypelagic	Deep	1615		V4	Stoeck2010		DNA	2x300	PAIRED	Illumina MiSeq		FS371		55.3
SRR8303087	MurdockJuniper	marine	water	Hydrothermal vent fluid	High temperature fluids	Hydrothermal vent water	21.4876	144.042	2004	Bathypelagic	Deep	1607		V4	Stoeck2010		DNA	2x300	PAIRED	Illumina MiSeq		FS364		103
SRR8303088	MurdockJuniper	marine	water	Hydrothermal vent fluid	Diffuse hydrothermal fluids	Hydrothermal vent water	21.4877	144.041	2004	Bathypelagic	Deep	1643		V4	Stoeck2010		DNA	2x300	PAIRED	Illumina MiSeq		FS363		15
SRR8303089	MurdockJuniper	marine	water	Hydrothermal vent fluid	Diffuse hydrothermal fluids	Hydrothermal vent water	20.0234	145.223	2004	Epipelagic	Shallow	145		V4	Stoeck2010		DNA	2x300	PAIRED	Illumina MiSeq		FS357		29
SRR8303090	MurdockJuniper	marine	water	Hydrothermal vent fluid	Hydrothermal vent plume	Hydrothermal vent water	21.3323	144.199	2014	Mesopelagic	Shallow	358		V4	Stoeck2010		DNA	2x300	PAIRED	Illumina MiSeq		T03-11		14.2
SRR8303091	MurdockJuniper	marine	water	Hydrothermal vent fluid	Hydrothermal vent plume	Hydrothermal vent water	21.4873	144.041	2014	Bathypelagic	Deep	1585		V4	Stoeck2010		DNA	2x300	PAIRED	Illumina MiSeq		V10-6		2.4
SRR8303092	MurdockJuniper	marine	water	Hydrothermal vent influenced water	Background seawater	Hydrothermal vent water	23.0778	142.325	2006	Mesopelagic	Shallow	441		V4	Stoeck2010		DNA	2x300	PAIRED	Illumina MiSeq		FS482		14.9
SRR8303093	MurdockJuniper	marine	water	Hydrothermal vent influenced water	Background seawater	Hydrothermal vent water	14.5656	144.857	2009	Mesopelagic	Deep	503		V4	Stoeck2010		DNA	2x300	PAIRED	Illumina MiSeq		RotaCTD09		8
SRR8303094	MurdockJuniper	marine	water	Hydrothermal vent fluid	Diffuse hydrothermal fluids	Hydrothermal vent water	21.325	144.191	2006	Mesopelagic	Shallow	414		V4	Stoeck2010		DNA	2x300	PAIRED	Illumina MiSeq		FS475		64.5
SRR8303095	MurdockJuniper	marine	water	Hydrothermal vent fluid	Diffuse hydrothermal fluids	Hydrothermal vent water	23.081	142.326	2006	Mesopelagic	Shallow	460		V4	Stoeck2010		DNA	2x300	PAIRED	Illumina MiSeq		FS479		96.1
SRR8303096	MurdockJuniper	marine	water	Hydrothermal vent fluid	Diffuse hydrothermal fluids	Hydrothermal vent water	23.0791	142.326	2006	Mesopelagic	Shallow	447		V4	Stoeck2010		DNA	2x300	PAIRED	Illumina MiSeq		FS480		26.1
SRR8303097	MurdockJuniper	marine	water	Hydrothermal vent fluid	Diffuse hydrothermal fluids	Hydrothermal vent water	23.0798	142.327	2006	Mesopelagic	Shallow	413		V4	Stoeck2010		DNA	2x300	PAIRED	Illumina MiSeq		FS481		35.4
SRR8303098	MurdockJuniper	marine	water	Hydrothermal vent fluid	Diffuse hydrothermal fluids	Hydrothermal vent water	15.9428	145.681	2006	Mesopelagic	Shallow	353		V4	Stoeck2010		DNA	2x300	PAIRED	Illumina MiSeq		FS462		26
SRR8303099	MurdockJuniper	marine	water	Hydrothermal vent fluid	Diffuse hydrothermal fluids	Hydrothermal vent water	21.4872	144.042	2006	Bathypelagic	Deep	1578		V4	Stoeck2010		DNA	2x300	PAIRED	Illumina MiSeq		FS468		54.1
SRR8303100	MurdockJuniper	marine	water	Hydrothermal vent fluid	Diffuse hydrothermal fluids	Hydrothermal vent water	21.4872	144.042	2006	Bathypelagic	Deep	1578		V4	Stoeck2010		DNA	2x300	PAIRED	Illumina MiSeq		FS469		43.6
SRR8303101	MurdockJuniper	marine	water	Hydrothermal vent fluid	Diffuse hydrothermal fluids/plume	Hydrothermal vent water	21.3245	144.193	2006	Mesopelagic	Shallow	440		V4	Stoeck2010		DNA	2x300	PAIRED	Illumina MiSeq		FS473		15.6
SRR8303102	MurdockJuniper	marine	water	Hydrothermal vent fluid	Near-field plume	Hydrothermal vent water	21.4874	144.042	2014	Bathypelagic	Deep	1608		V4	Stoeck2010		DNA	2x300	PAIRED	Illumina MiSeq		J799-33		3
SRR8303103	MurdockJuniper	marine	water	Hydrothermal vent fluid	Near-field plume	Hydrothermal vent water	14.6005	144.776	2014	Mesopelagic	Deep	584		V4	Stoeck2010		DNA	2x300	PAIRED	Illumina MiSeq		J800-10		6.9
SRR8303104	MurdockJuniper	marine	water	Hydrothermal vent fluid	Diffuse hydrothermal fluids	Hydrothermal vent water	12.9222	143.649	2014	Bathypelagic	Deep	2845		V4	Stoeck2010		DNA	2x300	PAIRED	Illumina MiSeq		J797-41		25.9
SRR8303105	MurdockJuniper	marine	water	Hydrothermal vent fluid	Diffuse hydrothermal fluids	Hydrothermal vent water	21.4874	144.041	2014	Bathypelagic	Deep	1608		V4	Stoeck2010		DNA	2x300	PAIRED	Illumina MiSeq		J798-02		26.5
SRR8303106	MurdockJuniper	marine	water	Hydrothermal vent fluid	Diffuse hydrothermal fluids	Hydrothermal vent water	14.6009	144.776	2010	Mesopelagic	Deep	546		V4	Stoeck2010		DNA	2x300	PAIRED	Illumina MiSeq		FS750		32.1
SRR8303107	MurdockJuniper	marine	water	Hydrothermal vent fluid	Diffuse hydrothermal fluids	Hydrothermal vent water	14.6008	144.776	2010	Mesopelagic	Deep	532		V4	Stoeck2010		DNA	2x300	PAIRED	Illumina MiSeq		FS753		20.7
SRR8303108	MurdockJuniper	marine	water	Hydrothermal vent fluid	Diffuse hydrothermal fluids	Hydrothermal vent water	14.6008	144.776	2010	Mesopelagic	Deep	533		V4	Stoeck2010		DNA	2x300	PAIRED	Illumina MiSeq		FS741		33.3
SRR8303109	MurdockJuniper	marine	water	Hydrothermal vent fluid	Diffuse hydrothermal fluids	Hydrothermal vent water	14.6008	144.775	2010	Mesopelagic	Deep	563		V4	Stoeck2010		DNA	2x300	PAIRED	Illumina MiSeq		FS745		25.6
SRR8303110	MurdockJuniper	marine	water	Hydrothermal vent fluid	Diffuse hydrothermal fluids	Hydrothermal vent water	14.6009	144.776	2014	Mesopelagic	Deep	534		V4	Stoeck2010		DNA	2x300	PAIRED	Illumina MiSeq		J800-18		19.6
SRR8303111	MurdockJuniper	marine	water	Hydrothermal vent fluid	Diffuse hydrothermal fluids	Hydrothermal vent water	12.9224	143.649	2014	Bathypelagic	Deep	2930		V4	Stoeck2010		DNA	2x300	PAIRED	Illumina MiSeq		J801-8		11.8
SRR20218555	Oladi2022	marine	sediment	Subtidal	oil-impacted coral reef subtidal sediment	Subtidal sediment	29.238	50.332	2021-06-21	Epipelagic	Shallow	3.7		V9	1391F_EukB		DNA		PAIRED	Illumina MiSeq	Iran: Persian Gulf	EUK_HILS2
SRR20218556	Oladi2022	marine	sediment	Subtidal	oil-impacted coral reef subtidal sediment	Subtidal sediment	29.238	50.331	2021-06-21	Epipelagic	Shallow	3.8		V9	1391F_EukB		DNA		PAIRED	Illumina MiSeq	Iran: Persian Gulf	EUK_HILS1
SRR20218557	Oladi2022	marine	sediment	Subtidal	oil-impacted coral reef subtidal sediment	Subtidal sediment	29.257	50.337	2021-06-21	Epipelagic	Shallow	3.9		V9	1391F_EukB		DNA		PAIRED	Illumina MiSeq	Iran: Persian Gulf	EUK_MILS4
SRR20218558	Oladi2022	marine	sediment	Subtidal	oil-impacted coral reef subtidal sediment	Subtidal sediment	29.256	50.337	2021-06-21	Epipelagic	Shallow	4		V9	1391F_EukB		DNA		PAIRED	Illumina MiSeq	Iran: Persian Gulf	EUK_MILS3
SRR20218559	Oladi2022	marine	sediment	Subtidal	oil-impacted coral reef subtidal sediment	Subtidal sediment	29.255	50.336	2021-06-21	Epipelagic	Shallow	3.5		V9	1391F_EukB		DNA		PAIRED	Illumina MiSeq	Iran: Persian Gulf	EUK_MILS2
SRR20218560	Oladi2022	marine	sediment	Subtidal	oil-impacted coral reef subtidal sediment	Subtidal sediment	29.254	50.336	2021-06-21	Epipelagic	Shallow	3.5		V9	1391F_EukB		DNA		PAIRED	Illumina MiSeq	Iran: Persian Gulf	EUK_MILS1
SRR20218561	Oladi2022	marine	sediment	Subtidal	oil-impacted coral reef subtidal sediment	Subtidal sediment	29.336	50.358	2021-06-21	Epipelagic	Shallow	5.5		V9	1391F_EukB		DNA		PAIRED	Illumina MiSeq	Iran: Persian Gulf	EUK_CLS4
SRR20218562	Oladi2022	marine	sediment	Subtidal	oil-impacted coral reef subtidal sediment	Subtidal sediment	29.338	50.359	2021-06-21	Epipelagic	Shallow	3.9		V9	1391F_EukB		DNA		PAIRED	Illumina MiSeq	Iran: Persian Gulf	EUK_CLS3
SRR20218563	Oladi2022	marine	sediment	Subtidal	oil-impacted coral reef subtidal sediment	Subtidal sediment	29.241	50.331	2021-06-21	Epipelagic	Shallow	2.8		V9	1391F_EukB		DNA		PAIRED	Illumina MiSeq	Iran: Persian Gulf	EUK_HILS4
SRR20218564	Oladi2022	marine	sediment	Subtidal	oil-impacted coral reef subtidal sediment	Subtidal sediment	29.24	50.33	2021-06-21	Epipelagic	Shallow	2.5		V9	1391F_EukB		DNA		PAIRED	Illumina MiSeq	Iran: Persian Gulf	EUK_HILS3
SRR20218565	Oladi2022	marine	sediment	Subtidal	oil-impacted coral reef subtidal sediment	Subtidal sediment	29.338	50.359	2021-06-21	Epipelagic	Shallow	1.5		V9	1391F_EukB		DNA		PAIRED	Illumina MiSeq	Iran: Persian Gulf	EUK_CLS2
SRR20218566	Oladi2022	marine	sediment	Subtidal	oil-impacted coral reef subtidal sediment	Subtidal sediment	29.339	50.359	2021-06-21	Epipelagic	Shallow	2.5		V9	1391F_EukB		DNA		PAIRED	Illumina MiSeq	Iran: Persian Gulf	EUK_CLS1
SRR5252565	Pan2020	marine	sediment	Intertidal	intertidal sand	Intertidal sediment	41.32	-71.8		Epipelagic	Shallow	1	0-5cm	V9	1380F_1510R		DNA	2x250	PAIRED	Illumina MiSeq	USA: East Lyme	EL.A1
SRR5252569	Pan2020	marine	sediment	Intertidal	intertidal sand	Intertidal sediment	41.32	-71.8		Epipelagic	Shallow	1	0-5cm	V9	1380F_1510R		DNA	2x250	PAIRED	Illumina MiSeq	USA: East Lyme	EL.A2
SRR5252665	Pan2020	marine	sediment	Intertidal	intertidal sand	Intertidal sediment	41.32	-71.8		Epipelagic	Shallow	1	0-5cm	V9	1380F_1510R		DNA	2x250	PAIRED	Illumina MiSeq	USA: East Lyme	EL.A3
SRR5252666	Pan2020	marine	sediment	Intertidal	intertidal sand	Intertidal sediment	41.32	-71.93		Epipelagic	Shallow	1	0-5cm	V9	1380F_1510R		DNA	2x250	PAIRED	Illumina MiSeq	USA: Groton	GR.A1
SRR5252667	Pan2020	marine	sediment	Intertidal	intertidal sand	Intertidal sediment	41.32	-71.93		Epipelagic	Shallow	1	0-5cm	V9	1380F_1510R		DNA	2x250	PAIRED	Illumina MiSeq	USA: Groton	GR.A2
SRR5252668	Pan2020	marine	sediment	Intertidal	intertidal sand	Intertidal sediment	41.32	-71.93		Epipelagic	Shallow	1	0-5cm	V9	1380F_1510R		DNA	2x250	PAIRED	Illumina MiSeq	USA: Groton	GR.A3
SRR5252676	Pan2020	marine	sediment	Intertidal	intertidal sand	Intertidal sediment	41.32	-71.94		Epipelagic	Shallow	1	0-5cm	V9	1380F_1510R		DNA	2x250	PAIRED	Illumina MiSeq	USA: Groton	GR.B1
SRR5252698	Pan2020	marine	sediment	Intertidal	intertidal sand	Intertidal sediment	41.32	-71.94		Epipelagic	Shallow	1	0-5cm	V9	1380F_1510R		DNA	2x250	PAIRED	Illumina MiSeq	USA: Groton	GR.B2
SRR5252699	Pan2020	marine	sediment	Intertidal	intertidal sand	Intertidal sediment	41.32	-71.94		Epipelagic	Shallow	1	0-5cm	V9	1380F_1510R		DNA	2x250	PAIRED	Illumina MiSeq	USA: Groton	GR.B3
SRR5252700	Pan2020	marine	sediment	Intertidal	intertidal sand	Intertidal sediment	41.27	-71.38		Epipelagic	Shallow	1	0-5cm	V9	1380F_1510R		DNA	2x250	PAIRED	Illumina MiSeq	USA: Madison	MA.A1
SRR5252701	Pan2020	marine	sediment	Intertidal	intertidal sand	Intertidal sediment	41.27	-71.38		Epipelagic	Shallow	1	0-5cm	V9	1380F_1510R		DNA	2x250	PAIRED	Illumina MiSeq	USA: Madison	MA.A2
SRR5252702	Pan2020	marine	sediment	Intertidal	intertidal sand	Intertidal sediment	41.27	-71.38		Epipelagic	Shallow	1	0-5cm	V9	1380F_1510R		DNA	2x250	PAIRED	Illumina MiSeq	USA: Madison	MA.A3
SRR5252719	Pan2020	marine	sediment	Intertidal	intertidal sand	Intertidal sediment	36.05	120.35		Epipelagic	Shallow	1	0-5cm	V9	1380F_1510R		DNA	2x250	PAIRED	Illumina MiSeq	China: Qingdao	QD.A1
SRR5252720	Pan2020	marine	sediment	Intertidal	intertidal sand	Intertidal sediment	36.05	120.36		Epipelagic	Shallow	1	0-5cm	V9	1380F_1510R		DNA	2x250	PAIRED	Illumina MiSeq	China: Qingdao	QD.A2
SRR5252721	Pan2020	marine	sediment	Intertidal	intertidal sand	Intertidal sediment	36.05	120.36		Epipelagic	Shallow	1	0-5cm	V9	1380F_1510R		DNA	2x250	PAIRED	Illumina MiSeq	China: Qingdao	QD.A3
SRR5252722	Pan2020	marine	sediment	Intertidal	intertidal sand	Intertidal sediment	36.05	120.34		Epipelagic	Shallow	1	0-5cm	V9	1380F_1510R		DNA	2x250	PAIRED	Illumina MiSeq	China: Qingdao	QD.B1
SRR5252723	Pan2020	marine	sediment	Intertidal	intertidal sand	Intertidal sediment	36.05	120.34		Epipelagic	Shallow	1	0-5cm	V9	1380F_1510R		DNA	2x250	PAIRED	Illumina MiSeq	China: Qingdao	QD.B2
SRR5252725	Pan2020	marine	sediment	Intertidal	intertidal sand	Intertidal sediment	36.05	120.34		Epipelagic	Shallow	1	0-5cm	V9	1380F_1510R		DNA	2x250	PAIRED	Illumina MiSeq	China: Qingdao	QD.B3
SRR5252740	Pan2020	marine	sediment	Intertidal	intertidal sand	Intertidal sediment	29.89	122.42		Epipelagic	Shallow	1	0-5cm	V9	1380F_1510R		DNA	2x250	PAIRED	Illumina MiSeq	China: Zhoushan	ZS.A1
SRR5252755	Pan2020	marine	sediment	Intertidal	intertidal sand	Intertidal sediment	29.89	122.42		Epipelagic	Shallow	1	0-5cm	V9	1380F_1510R		DNA	2x250	PAIRED	Illumina MiSeq	China: Zhoushan	ZS.A2
SRR5252756	Pan2020	marine	sediment	Intertidal	intertidal sand	Intertidal sediment	29.89	122.42		Epipelagic	Shallow	1	0-5cm	V9	1380F_1510R		DNA	2x250	PAIRED	Illumina MiSeq	China: Zhoushan	ZS.A3
SRR5252757	Pan2020	marine	sediment	Intertidal	intertidal sand	Intertidal sediment	29.88	122.4		Epipelagic	Shallow	1	0-5cm	V9	1380F_1510R		DNA	2x250	PAIRED	Illumina MiSeq	China: Zhoushan	ZS.B1
SRR5252758	Pan2020	marine	sediment	Intertidal	intertidal sand	Intertidal sediment	29.88	122.4		Epipelagic	Shallow	1	0-5cm	V9	1380F_1510R		DNA	2x250	PAIRED	Illumina MiSeq	China: Zhoushan	ZS.B2
SRR5252759	Pan2020	marine	sediment	Intertidal	intertidal sand	Intertidal sediment	29.88	122.4		Epipelagic	Shallow	1	0-5cm	V9	1380F_1510R		DNA	2x250	PAIRED	Illumina MiSeq	China: Zhoushan	ZS.B3
SRR5252760	Pan2020	marine	sediment	Intertidal	intertidal sand	Intertidal sediment	24.49	118.2		Epipelagic	Shallow	1	0-5cm	V9	1380F_1510R		DNA	2x250	PAIRED	Illumina MiSeq	China: Xiamen	XM.A1
SRR5252762	Pan2020	marine	sediment	Intertidal	intertidal sand	Intertidal sediment	24.5	118.2		Epipelagic	Shallow	1	0-5cm	V9	1380F_1510R		DNA	2x250	PAIRED	Illumina MiSeq	China: Xiamen	XM.A2
SRR5252763	Pan2020	marine	sediment	Intertidal	intertidal sand	Intertidal sediment	24.5	118.2		Epipelagic	Shallow	1	0-5cm	V9	1380F_1510R		DNA	2x250	PAIRED	Illumina MiSeq	China: Xiamen	XM.A3
SRR5252764	Pan2020	marine	sediment	Intertidal	intertidal sand	Intertidal sediment	24.43	118.1		Epipelagic	Shallow	1	0-5cm	V9	1380F_1510R		DNA	2x250	PAIRED	Illumina MiSeq	China: Xiamen	XM.B1
SRR5252765	Pan2020	marine	sediment	Intertidal	intertidal sand	Intertidal sediment	24.43	118.1		Epipelagic	Shallow	1	0-5cm	V9	1380F_1510R		DNA	2x250	PAIRED	Illumina MiSeq	China: Xiamen	XM.B2
SRR5252768	Pan2020	marine	sediment	Intertidal	intertidal sand	Intertidal sediment	24.43	118.1		Epipelagic	Shallow	1	0-5cm	V9	1380F_1510R		DNA	2x250	PAIRED	Illumina MiSeq	China: Xiamen	XM.B3
SRR5252769	Pan2020	marine	sediment	Intertidal	intertidal sand	Intertidal sediment	24.43	118.12		Epipelagic	Shallow	1	0-5cm	V9	1380F_1510R		DNA	2x250	PAIRED	Illumina MiSeq	China: Xiamen	XM.C1
SRR5252773	Pan2020	marine	sediment	Intertidal	intertidal sand	Intertidal sediment	24.43	118.12		Epipelagic	Shallow	1	0-5cm	V9	1380F_1510R		DNA	2x250	PAIRED	Illumina MiSeq	China: Xiamen	XM.C2
SRR5252776	Pan2020	marine	sediment	Intertidal	intertidal sand	Intertidal sediment	24.43	118.12		Epipelagic	Shallow	1	0-5cm	V9	1380F_1510R		DNA	2x250	PAIRED	Illumina MiSeq	China: Xiamen	XM.C3
SRR5252780	Pan2020	marine	sediment	Intertidal	intertidal sand	Intertidal sediment	24.43	118.13		Epipelagic	Shallow	1	0-5cm	V9	1380F_1510R		DNA	2x250	PAIRED	Illumina MiSeq	China: Xiamen	XM.D1
SRR5252781	Pan2020	marine	sediment	Intertidal	intertidal sand	Intertidal sediment	24.43	118.13		Epipelagic	Shallow	1	0-5cm	V9	1380F_1510R		DNA	2x250	PAIRED	Illumina MiSeq	China: Xiamen	XM.D2
SRR5252782	Pan2020	marine	sediment	Intertidal	intertidal sand	Intertidal sediment	24.43	118.13		Epipelagic	Shallow	1	0-5cm	V9	1380F_1510R		DNA	2x250	PAIRED	Illumina MiSeq	China: Xiamen	XM.D3
SRR2126806	Pasulka2015	marine	sediment	Cold seep	cold seep	Cold seep sediment	44.667	-125.1		Mesopelagic	Deep	590		V9	1391F_EukB		DNA	2x250	PAIRED	Illumina MiSeq
SRR2126807	Pasulka2015	marine	sediment	Cold seep	cold seep	Cold seep sediment	44.6671	-125.1		Mesopelagic	Deep	590		V9	1391F_EukB		DNA	2x250	PAIRED	Illumina MiSeq
SRR2126808	Pasulka2015	marine	sediment	Cold seep	cold seep	Cold seep sediment	44.6671	-125.1		Mesopelagic	Deep	590		V9	1391F_EukB		DNA	2x250	PAIRED	Illumina MiSeq
SRR2126809	Pasulka2015	marine	sediment	Cold seep	cold seep	Cold seep sediment	44.6671	-125.1		Mesopelagic	Deep	590		V9	1391F_EukB		DNA	2x250	PAIRED	Illumina MiSeq
SRR2126810	Pasulka2015	marine	sediment	Cold seep	cold seep	Cold seep sediment	44.67	-125.098		Mesopelagic	Deep	590		V9	1391F_EukB		DNA	2x250	PAIRED	Illumina MiSeq
SRR2126811	Pasulka2015	marine	sediment	Cold seep	cold seep	Cold seep sediment	44.67	-125.098		Mesopelagic	Deep	590		V9	1391F_EukB		DNA	2x250	PAIRED	Illumina MiSeq
SRR2126812	Pasulka2015	marine	sediment	Cold seep	cold seep	Cold seep sediment	44.67	-125.098		Mesopelagic	Deep	590		V9	1391F_EukB		DNA	2x250	PAIRED	Illumina MiSeq
SRR2126813	Pasulka2015	marine	sediment	Cold seep	cold seep	Cold seep sediment	44.6699	-125.098		Mesopelagic	Deep	590		V9	1391F_EukB		DNA	2x250	PAIRED	Illumina MiSeq
SRR2126814	Pasulka2015	marine	sediment	Cold seep	cold seep	Cold seep sediment	44.6699	-125.098		Mesopelagic	Deep	590		V9	1391F_EukB		DNA	2x250	PAIRED	Illumina MiSeq
SRR2126815	Pasulka2015	marine	sediment	Cold seep	cold seep	Cold seep sediment	44.6699	-125.098		Mesopelagic	Deep	590		V9	1391F_EukB		DNA	2x250	PAIRED	Illumina MiSeq
SRR2126816	Pasulka2015	marine	sediment	Cold seep	cold seep	Cold seep sediment	44.6673	-125.1		Mesopelagic	Deep	590		V9	1391F_EukB		DNA	2x250	PAIRED	Illumina MiSeq
SRR2126817	Pasulka2015	marine	sediment	Cold seep	cold seep	Cold seep sediment	44.5702	-125.147		Mesopelagic	Deep	800		V9	1391F_EukB		DNA	2x250	PAIRED	Illumina MiSeq
SRR2126818	Pasulka2015	marine	sediment	Cold seep	cold seep	Cold seep sediment	44.5702	-125.147		Mesopelagic	Deep	800		V9	1391F_EukB		DNA	2x250	PAIRED	Illumina MiSeq
SRR2126819	Pasulka2015	marine	sediment	Cold seep	cold seep	Cold seep sediment	44.5702	-125.147		Mesopelagic	Deep	800		V9	1391F_EukB		DNA	2x250	PAIRED	Illumina MiSeq
SRR2126820	Pasulka2015	marine	sediment	Cold seep	cold seep	Cold seep sediment	44.5702	-125.147		Mesopelagic	Deep	800		V9	1391F_EukB		DNA	2x250	PAIRED	Illumina MiSeq
SRR2126821	Pasulka2015	marine	sediment	Cold seep	cold seep	Cold seep sediment	44.5702	-125.147		Mesopelagic	Deep	800		V9	1391F_EukB		DNA	2x250	PAIRED	Illumina MiSeq
SRR2126822	Pasulka2015	marine	sediment	Cold seep	cold seep	Cold seep sediment	44.5702	-125.147		Mesopelagic	Deep	800		V9	1391F_EukB		DNA	2x250	PAIRED	Illumina MiSeq
SRR2126823	Pasulka2015	marine	sediment	Cold seep	cold seep	Cold seep sediment	44.5702	-125.147		Mesopelagic	Deep	800		V9	1391F_EukB		DNA	2x250	PAIRED	Illumina MiSeq
SRR2126824	Pasulka2015	marine	sediment	Cold seep	cold seep	Cold seep sediment	44.5702	-125.147		Mesopelagic	Deep	800		V9	1391F_EukB		DNA	2x250	PAIRED	Illumina MiSeq
SRR2126825	Pasulka2015	marine	sediment	Cold seep	cold seep	Cold seep sediment	44.5702	-125.147		Mesopelagic	Deep	800		V9	1391F_EukB		DNA	2x250	PAIRED	Illumina MiSeq
SRR2126826	Pasulka2015	marine	sediment	Cold seep	cold seep	Cold seep sediment	44.5697	-125.147		Mesopelagic	Deep	800		V9	1391F_EukB		DNA	2x250	PAIRED	Illumina MiSeq
SRR2126827	Pasulka2015	marine	sediment	Cold seep	cold seep	Cold seep sediment	44.6673	-125.1		Mesopelagic	Deep	590		V9	1391F_EukB		DNA	2x250	PAIRED	Illumina MiSeq
SRR2126828	Pasulka2015	marine	sediment	Cold seep	cold seep	Cold seep sediment	44.5697	-125.147		Mesopelagic	Deep	800		V9	1391F_EukB		DNA	2x250	PAIRED	Illumina MiSeq
SRR2126829	Pasulka2015	marine	sediment	Cold seep	cold seep	Cold seep sediment	44.5697	-125.147		Mesopelagic	Deep	800		V9	1391F_EukB		DNA	2x250	PAIRED	Illumina MiSeq
SRR2126830	Pasulka2015	marine	sediment	Cold seep	cold seep	Cold seep sediment	44.5697	-125.147		Mesopelagic	Deep	800		V9	1391F_EukB		DNA	2x250	PAIRED	Illumina MiSeq
SRR2126831	Pasulka2015	marine	sediment	Cold seep	cold seep	Cold seep sediment	44.5697	-125.147		Mesopelagic	Deep	800		V9	1391F_EukB		DNA	2x250	PAIRED	Illumina MiSeq
SRR2126832	Pasulka2015	marine	sediment	Cold seep	cold seep	Cold seep sediment	44.5697	-125.147		Mesopelagic	Deep	800		V9	1391F_EukB		DNA	2x250	PAIRED	Illumina MiSeq
SRR2126833	Pasulka2015	marine	sediment	Cold seep	cold seep	Cold seep sediment	44.5685	-125.153		Mesopelagic	Deep	800		V9	1391F_EukB		DNA	2x250	PAIRED	Illumina MiSeq
SRR2126834	Pasulka2015	marine	sediment	Cold seep	cold seep	Cold seep sediment	44.5702	-125.147		Mesopelagic	Deep	800		V9	1391F_EukB		DNA	2x250	PAIRED	Illumina MiSeq
SRR2126835	Pasulka2015	marine	sediment	Cold seep	cold seep	Cold seep sediment	44.5682	-125.153		Mesopelagic	Deep	800		V9	1391F_EukB		DNA	2x250	PAIRED	Illumina MiSeq
SRR2126836	Pasulka2015	marine	sediment	Cold seep	cold seep	Cold seep sediment	44.6695	-125.098		Mesopelagic	Deep	590		V9	1391F_EukB		DNA	2x250	PAIRED	Illumina MiSeq
SRR2126837	Pasulka2015	marine	sediment	Cold seep	cold seep	Cold seep sediment	44.6676	-125.101		Mesopelagic	Deep	590		V9	1391F_EukB		DNA	2x250	PAIRED	Illumina MiSeq
SRR2126838	Pasulka2015	marine	sediment	Cold seep	cold seep	Cold seep sediment	44.6673	-125.1		Mesopelagic	Deep	590		V9	1391F_EukB		DNA	2x250	PAIRED	Illumina MiSeq
SRR2126839	Pasulka2015	marine	sediment	Cold seep	cold seep	Cold seep sediment	44.6694	-125.104		Mesopelagic	Deep	590		V9	1391F_EukB		DNA	2x250	PAIRED	Illumina MiSeq
SRR2126840	Pasulka2015	marine	sediment	Cold seep	cold seep	Cold seep sediment	44.6673	-125.1		Mesopelagic	Deep	590		V9	1391F_EukB		DNA	2x250	PAIRED	Illumina MiSeq
SRR2126841	Pasulka2015	marine	sediment	Cold seep	cold seep	Cold seep sediment	44.667	-125.1		Mesopelagic	Deep	590		V9	1391F_EukB		DNA	2x250	PAIRED	Illumina MiSeq
SRR2126842	Pasulka2015	marine	sediment	Cold seep	cold seep	Cold seep sediment	44.667	-125.1		Mesopelagic	Deep	590		V9	1391F_EukB		DNA	2x250	PAIRED	Illumina MiSeq
SRR2126843	Pasulka2015	marine	sediment	Cold seep	cold seep	Cold seep sediment	44.667	-125.1		Mesopelagic	Deep	590		V9	1391F_EukB		DNA	2x250	PAIRED	Illumina MiSeq
SRR2126844	Pasulka2015	marine	sediment	Cold seep	cold seep	Cold seep sediment	44.6701	-125.099		Mesopelagic	Deep	590		V9	1391F_EukB		DNA	2x250	PAIRED	Illumina MiSeq
SRR2126845	Pasulka2015	marine	sediment	Cold seep	cold seep	Cold seep sediment	44.6701	-125.099		Mesopelagic	Deep	590		V9	1391F_EukB		DNA	2x250	PAIRED	Illumina MiSeq
SRR2126846	Pasulka2015	marine	sediment	Cold seep	cold seep	Cold seep sediment	44.6701	-125.099		Mesopelagic	Deep	590		V9	1391F_EukB		DNA	2x250	PAIRED	Illumina MiSeq
SRR2126847	Pasulka2015	marine	sediment	Cold seep	cold seep	Cold seep sediment	44.6701	-125.099		Mesopelagic	Deep	590		V9	1391F_EukB		DNA	2x250	PAIRED	Illumina MiSeq
SRR2126848	Pasulka2015	marine	sediment	Cold seep	cold seep	Cold seep sediment	44.6695	-125.098		Mesopelagic	Deep	590		V9	1391F_EukB		DNA	2x250	PAIRED	Illumina MiSeq
SRR2126849	Pasulka2015	marine	sediment	Cold seep	cold seep	Cold seep sediment	44.6695	-125.098		Mesopelagic	Deep	590		V9	1391F_EukB		DNA	2x250	PAIRED	Illumina MiSeq
SRR2126850	Pasulka2015	marine	sediment	Cold seep	cold seep	Cold seep sediment	44.6695	-125.098		Mesopelagic	Deep	590		V9	1391F_EukB		DNA	2x250	PAIRED	Illumina MiSeq
SRR2126851	Pasulka2015	marine	sediment	Cold seep	cold seep	Cold seep sediment	44.6695	-125.098		Mesopelagic	Deep	590		V9	1391F_EukB		DNA	2x250	PAIRED	Illumina MiSeq
SRR2126852	Pasulka2015	marine	sediment	Cold seep	cold seep	Cold seep sediment	44.667	-125.1		Mesopelagic	Deep	590		V9	1391F_EukB		DNA	2x250	PAIRED	Illumina MiSeq
SRR2126853	Pasulka2015	marine	sediment	Cold seep	cold seep	Cold seep sediment	44.667	-125.1		Mesopelagic	Deep	590		V9	1391F_EukB		DNA	2x250	PAIRED	Illumina MiSeq
SRR5753733	Pasulka2019	marine	sediment	Hydrothermal vent	Control-cold mud	Hydrothermal vent sediment	27.0221	111.38		Bathypelagic	Deep	2000		V4	Stoeck2010		DNA	2x250	PAIRED	Illumina MiSeq		21_GY08-230_Control-coldmud_0-1cm
SRR5753734	Pasulka2019	marine	sediment	Hydrothermal vent	Control-cold mud	Hydrothermal vent sediment	27.0221	111.38		Bathypelagic	Deep	2000		V4	Stoeck2010		DNA	2x250	PAIRED	Illumina MiSeq		22_GY08-232_Control-coldmud_1-2cm
SRR5753735	Pasulka2019	marine	sediment	Hydrothermal vent	Control-cold mud	Hydrothermal vent sediment	27.0221	111.38		Bathypelagic	Deep	2000		V4	Stoeck2010		DNA	2x250	PAIRED	Illumina MiSeq		23_GY08-233_Control-coldmud_1-2cm
SRR5753736	Pasulka2019	marine	microbial mat	Hydrothermal vent	Edge of mat	Hydrothermal vent microbial mat	27.0221	111.38		Bathypelagic	Deep	2000		V4	Stoeck2010		DNA	2x250	PAIRED	Illumina MiSeq		20_GY08-224_Edgeofmat_1-2cm
SRR5753737	Pasulka2019	marine	microbial mat	Hydrothermal vent	Edge of mat	Hydrothermal vent microbial mat	27.0221	111.38		Bathypelagic	Deep	2000		V4	Stoeck2010		DNA	2x250	PAIRED	Illumina MiSeq		19_GY08-223_Edgeofmat_1-2cm
SRR5753738	Pasulka2019	marine	sediment	Hydrothermal vent	Control-cold mud	Hydrothermal vent sediment	27.0318	111.38		Bathypelagic	Deep	2000		V4	Stoeck2010		DNA	2x250	PAIRED	Illumina MiSeq		12_GY08-043_Control-coldmud_1-2cm
SRR5753739	Pasulka2019	marine	sediment	Hydrothermal vent	Control-cold mud	Hydrothermal vent sediment	27.0318	111.38		Bathypelagic	Deep	2000		V4	Stoeck2010		DNA	2x250	PAIRED	Illumina MiSeq		11_GY08-042_Control-coldmud_1-2cm
SRR5753740	Pasulka2019	marine	sediment	Hydrothermal vent	Control-cold mud	Hydrothermal vent sediment	27.0318	111.38		Bathypelagic	Deep	2000		V4	Stoeck2010		DNA	2x250	PAIRED	Illumina MiSeq		14_GY08-078_Control-coldmud_2-3cm
SRR5753741	Pasulka2019	marine	microbial mat	Hydrothermal vent	Yellow Mat	Hydrothermal vent microbial mat	27.0318	111.38		Bathypelagic	Deep	2000		V4	Stoeck2010		DNA	2x250	PAIRED	Illumina MiSeq		13_GY08-054_YellowMat_0-1cm
SRR5753742	Pasulka2019	marine	microbial mat	Hydrothermal vent	orange mat	Hydrothermal vent microbial mat	27.0318	111.38		Bathypelagic	Deep	2000		V4	Stoeck2010		DNA	2x250	PAIRED	Illumina MiSeq		16_GY08-214_orangemat_1-2cm
SRR5753743	Pasulka2019	marine	microbial mat	Hydrothermal vent	orange mat	Hydrothermal vent microbial mat	27.0221	111.38		Bathypelagic	Deep	2000		V4	Stoeck2010		DNA	2x250	PAIRED	Illumina MiSeq		15_GY08-212_orangemat_0-1cm
SRR5753744	Pasulka2019	marine	microbial mat	Hydrothermal vent	Edge of mat	Hydrothermal vent microbial mat	27.0221	111.38		Bathypelagic	Deep	2000		V4	Stoeck2010		DNA	2x250	PAIRED	Illumina MiSeq		18_GY08-221_Edgeofmat_0-1cm
SRR5753745	Pasulka2019	marine	microbial mat	Hydrothermal vent	orange mat	Hydrothermal vent microbial mat	27.0221	111.38		Bathypelagic	Deep	2000		V4	Stoeck2010		DNA	2x250	PAIRED	Illumina MiSeq		17_GY08-215_orangemat_1-2cm
SRR5753746	Pasulka2019	marine	sediment	Hydrothermal vent	Control-cold mud	Hydrothermal vent sediment	27.0318	111.38		Bathypelagic	Deep	2000		V4	Stoeck2010		DNA	2x250	PAIRED	Illumina MiSeq		10_GY08-040_Control-coldmud_0-1cm
SRR5753747	Pasulka2019	marine	sediment	Hydrothermal vent	Control-cold mud	Hydrothermal vent sediment	27.0318	111.38		Bathypelagic	Deep	2000		V4	Stoeck2010		DNA	2x250	PAIRED	Illumina MiSeq		9_GY08-039_Control-coldmud_0-1cm
SRR5753748	Pasulka2019	marine	microbial mat	Hydrothermal vent	Yellow Mat	Hydrothermal vent microbial mat	27.0318	111.38		Bathypelagic	Deep	2000		V4	Stoeck2010		DNA	2x250	PAIRED	Illumina MiSeq		4_GY08-013_YellowMat_1-2cm
SRR5753749	Pasulka2019	marine	microbial mat	Hydrothermal vent	Yellow Mat	Hydrothermal vent microbial mat	27.0318	111.38		Bathypelagic	Deep	2000		V4	Stoeck2010		DNA	2x250	PAIRED	Illumina MiSeq		3_GY08-012_YellowMat_1-2cm
SRR5753750	Pasulka2019	marine	microbial mat	Hydrothermal vent	Yellow Mat	Hydrothermal vent microbial mat	27.0318	111.38		Bathypelagic	Deep	2000		V4	Stoeck2010		DNA	2x250	PAIRED	Illumina MiSeq		2_GY08-010_YellowMat_0-1cm
SRR5753751	Pasulka2019	marine	microbial mat	Hydrothermal vent	Yellow Mat	Hydrothermal vent microbial mat	27.0318	111.38		Bathypelagic	Deep	2000		V4	Stoeck2010		DNA	2x250	PAIRED	Illumina MiSeq		1_GY08-009_YellowMat_0-1cm
SRR5753752	Pasulka2019	marine	microbial mat	Hydrothermal vent	Edge of mat	Hydrothermal vent microbial mat	27.0318	111.38		Bathypelagic	Deep	2000		V4	Stoeck2010		DNA	2x250	PAIRED	Illumina MiSeq		8_GY08-028_Edgeofmat_1-2cm
SRR5753753	Pasulka2019	marine	microbial mat	Hydrothermal vent	Edge of mat	Hydrothermal vent microbial mat	27.0318	111.38		Bathypelagic	Deep	2000		V4	Stoeck2010		DNA	2x250	PAIRED	Illumina MiSeq		7_GY08-027_Edgeofmat_1-2cm
SRR5753754	Pasulka2019	marine	microbial mat	Hydrothermal vent	Edge of mat	Hydrothermal vent microbial mat	27.0318	111.38		Bathypelagic	Deep	2000		V4	Stoeck2010		DNA	2x250	PAIRED	Illumina MiSeq		6_GY08-025_Edgeofmat_0-1cm
SRR5753755	Pasulka2019	marine	microbial mat	Hydrothermal vent	Edge of mat	Hydrothermal vent microbial mat	27.0318	111.38		Bathypelagic	Deep	2000		V4	Stoeck2010		DNA	2x250	PAIRED	Illumina MiSeq		5_GY08-024_Edgeofmat_0-1cm
SRR8664809	RodrigeuzMartinez2020	marine	sediment	Submarine canyon		Submarine canyon sediment	36.79	-122.06		Epipelagic	Shallow	200		V4	Stoeck2010		RNA	2x250	PAIRED	Illumina MiSeq
SRR8664810	RodrigeuzMartinez2020	marine	sediment	Submarine canyon		Submarine canyon sediment	36.79	-122.06		Epipelagic	Shallow	200		V4	Stoeck2010		RNA	2x250	PAIRED	Illumina MiSeq
SRR8664811	RodrigeuzMartinez2020	marine	sediment	Submarine canyon		Submarine canyon sediment	36.7	-122.16		Mesopelagic	Deep	957		V4	Stoeck2010		RNA	2x250	PAIRED	Illumina MiSeq
SRR8664812	RodrigeuzMartinez2020	marine	sediment	Submarine canyon		Submarine canyon sediment	36.7	-122.16		Mesopelagic	Deep	957		V4	Stoeck2010		RNA	2x250	PAIRED	Illumina MiSeq
SRR8664813	RodrigeuzMartinez2020	marine	sediment	Submarine canyon		Submarine canyon sediment	36.7	-122.16		Mesopelagic	Deep	957		V4	Stoeck2010		RNA	2x250	PAIRED	Illumina MiSeq
SRR8664814	RodrigeuzMartinez2020	marine	sediment	Submarine canyon		Submarine canyon sediment	36.7	-122.16		Mesopelagic	Deep	957		V4	Stoeck2010		RNA	2x250	PAIRED	Illumina MiSeq
SRR8664815	RodrigeuzMartinez2020	marine	sediment	Submarine canyon		Submarine canyon sediment	36.79	-122.06		Epipelagic	Shallow	200		V4	Stoeck2010		RNA	2x250	PAIRED	Illumina MiSeq
SRR8664816	RodrigeuzMartinez2020	marine	sediment	Submarine canyon		Submarine canyon sediment	36.79	-122.06		Epipelagic	Shallow	200		V4	Stoeck2010		RNA	2x250	PAIRED	Illumina MiSeq
SRR8664817	RodrigeuzMartinez2020	marine	sediment	Submarine canyon		Submarine canyon sediment	36.7	-122.16		Mesopelagic	Deep	957		V4	Stoeck2010		RNA	2x250	PAIRED	Illumina MiSeq
SRR8664818	RodrigeuzMartinez2020	marine	sediment	Submarine canyon		Submarine canyon sediment	36.7	-122.16		Mesopelagic	Deep	957		V4	Stoeck2010		RNA	2x250	PAIRED	Illumina MiSeq
SRR8664819	RodrigeuzMartinez2020	marine	sediment	Submarine canyon		Submarine canyon sediment	36.79	-122.06		Epipelagic	Shallow	200		V4	Stoeck2010		RNA	2x250	PAIRED	Illumina MiSeq
SRR8664820	RodrigeuzMartinez2020	marine	sediment	Submarine canyon		Submarine canyon sediment	36.79	-122.06		Epipelagic	Shallow	200		V4	Stoeck2010		RNA	2x250	PAIRED	Illumina MiSeq
SRR8664821	RodrigeuzMartinez2020	marine	sediment	Submarine canyon		Submarine canyon sediment	36.71	-122.19		Mesopelagic	Deep	881		V4	Stoeck2010		RNA	2x250	PAIRED	Illumina MiSeq
SRR8664822	RodrigeuzMartinez2020	marine	sediment	Submarine canyon		Submarine canyon sediment	36.71	-122.19		Mesopelagic	Deep	881		V4	Stoeck2010		RNA	2x250	PAIRED	Illumina MiSeq
SRR8664823	RodrigeuzMartinez2020	marine	sediment	Submarine canyon		Submarine canyon sediment	36.71	-122.19		Mesopelagic	Deep	881		V4	Stoeck2010		RNA	2x250	PAIRED	Illumina MiSeq
SRR8664824	RodrigeuzMartinez2020	marine	sediment	Submarine canyon		Submarine canyon sediment	36.71	-122.19		Mesopelagic	Deep	881		V4	Stoeck2010		RNA	2x250	PAIRED	Illumina MiSeq
SRR8664825	RodrigeuzMartinez2020	marine	sediment	Submarine canyon		Submarine canyon sediment	36.71	-122.19		Mesopelagic	Deep	881		V4	Stoeck2010		RNA	2x250	PAIRED	Illumina MiSeq
SRR8664826	RodrigeuzMartinez2020	marine	sediment	Submarine canyon		Submarine canyon sediment	36.7	-122.16		Mesopelagic	Deep	957		V4	Stoeck2010		RNA	2x250	PAIRED	Illumina MiSeq
SRR8664827	RodrigeuzMartinez2020	marine	sediment	Submarine canyon		Submarine canyon sediment	36.71	-122.19		Mesopelagic	Deep	881		V4	Stoeck2010		RNA	2x250	PAIRED	Illumina MiSeq
SRR8664828	RodrigeuzMartinez2020	marine	sediment	Submarine canyon		Submarine canyon sediment	36.71	-122.19		Mesopelagic	Deep	881		V4	Stoeck2010		RNA	2x250	PAIRED	Illumina MiSeq
SRR8664829	RodrigeuzMartinez2020	marine	sediment	Submarine canyon		Submarine canyon sediment	36.7	-122.16		Mesopelagic	Deep	957		V4	Stoeck2010		RNA	2x250	PAIRED	Illumina MiSeq
SRR8664830	RodrigeuzMartinez2020	marine	sediment	Submarine canyon		Submarine canyon sediment	36.7	-122.16		Mesopelagic	Deep	957		V4	Stoeck2010		RNA	2x250	PAIRED	Illumina MiSeq
SRR8664831	RodrigeuzMartinez2020	marine	sediment	Submarine canyon		Submarine canyon sediment	36.74	-122.05		Mesopelagic	Deep	650		V4	Stoeck2010		RNA	2x250	PAIRED	Illumina MiSeq
SRR8664832	RodrigeuzMartinez2020	marine	sediment	Submarine canyon		Submarine canyon sediment	36.74	-122.05		Mesopelagic	Deep	650		V4	Stoeck2010		RNA	2x250	PAIRED	Illumina MiSeq
SRR8664833	RodrigeuzMartinez2020	marine	sediment	Submarine canyon		Submarine canyon sediment	36.74	-122.05		Mesopelagic	Deep	650		V4	Stoeck2010		RNA	2x250	PAIRED	Illumina MiSeq
SRR8664834	RodrigeuzMartinez2020	marine	sediment	Submarine canyon		Submarine canyon sediment	36.74	-122.05		Mesopelagic	Deep	650		V4	Stoeck2010		RNA	2x250	PAIRED	Illumina MiSeq
SRR8664835	RodrigeuzMartinez2020	marine	sediment	Submarine canyon		Submarine canyon sediment	36.74	-122.05		Mesopelagic	Deep	650		V4	Stoeck2010		RNA	2x250	PAIRED	Illumina MiSeq
SRR8664836	RodrigeuzMartinez2020	marine	sediment	Submarine canyon		Submarine canyon sediment	36.74	-122.05		Mesopelagic	Deep	650		V4	Stoeck2010		RNA	2x250	PAIRED	Illumina MiSeq
SRR8664837	RodrigeuzMartinez2020	marine	sediment	Submarine canyon		Submarine canyon sediment	36.74	-122.05		Mesopelagic	Deep	650		V4	Stoeck2010		RNA	2x250	PAIRED	Illumina MiSeq
SRR8664838	RodrigeuzMartinez2020	marine	sediment	Submarine canyon		Submarine canyon sediment	36.74	-122.05		Mesopelagic	Deep	650		V4	Stoeck2010		RNA	2x250	PAIRED	Illumina MiSeq
SRR8664839	RodrigeuzMartinez2020	marine	sediment	Submarine canyon		Submarine canyon sediment	36.74	-122.05		Mesopelagic	Deep	650		V4	Stoeck2010		RNA	2x250	PAIRED	Illumina MiSeq
SRR8664840	RodrigeuzMartinez2020	marine	sediment	Submarine canyon		Submarine canyon sediment	36.71	-122.19		Mesopelagic	Deep	881		V4	Stoeck2010		RNA	2x250	PAIRED	Illumina MiSeq
SRR7727788	Salonen2019_V4	marine	sediment	Subtidal	coastal sediment	Subtidal sediment	59.51	23.14	2008-04-01	Epipelagic	Shallow	33	0-0.5cm	V4	E572F_897R		DNA	2x250	PAIRED	Illumina MiSeq		S8_1A
SRR7727789	Salonen2019_V4	marine	sediment	Subtidal	coastal sediment	Subtidal sediment	59.51	23.14	2008-04-01	Epipelagic	Shallow	33		V4	E572F_897R		DNA	2x250	PAIRED	Illumina MiSeq		S8_1C1
SRR7727790	Salonen2019_V4	marine	sediment	Subtidal	coastal sediment	Subtidal sediment	59.51	23.14	2008-04-01	Epipelagic	Shallow	33		V4	E572F_897R		DNA	2x250	PAIRED	Illumina MiSeq		S8_1C3
SRR7727791	Salonen2019_V4	marine	sediment	Subtidal	coastal sediment	Subtidal sediment	59.51	23.14	2008-04-01	Epipelagic	Shallow	33		V4	E572F_897R		DNA	2x250	PAIRED	Illumina MiSeq		S8_2A
SRR7727792	Salonen2019_V4	marine	sediment	Subtidal	coastal sediment	Subtidal sediment	59.51	23.14	2008-04-01	Epipelagic	Shallow	33		V4	E572F_897R		DNA	2x250	PAIRED	Illumina MiSeq		S8_2C
SRR7727793	Salonen2019_V4	marine	sediment	Subtidal	coastal sediment	Subtidal sediment	59.51	23.14	2009-04-01	Epipelagic	Shallow	33		V4	E572F_897R		DNA	2x250	PAIRED	Illumina MiSeq		S9_1B
SRR7727794	Salonen2019_V4	marine	sediment	Subtidal	coastal sediment	Subtidal sediment	59.51	23.14	2009-04-01	Epipelagic	Shallow	33		V4	E572F_897R		DNA	2x250	PAIRED	Illumina MiSeq		S9_1B1
SRR7727795	Salonen2019_V4	marine	sediment	Subtidal	coastal sediment	Subtidal sediment	59.51	23.14	2009-04-01	Epipelagic	Shallow	33		V4	E572F_897R		DNA	2x250	PAIRED	Illumina MiSeq		S9_1C
SRR7727796	Salonen2019_V4	marine	sediment	Subtidal	coastal sediment	Subtidal sediment	59.51	23.14	2009-04-01	Epipelagic	Shallow	33		V4	E572F_897R		DNA	2x250	PAIRED	Illumina MiSeq		S9_2A
SRR7727797	Salonen2019_V4	marine	sediment	Subtidal	coastal sediment	Subtidal sediment	59.51	23.14	2009-04-01	Epipelagic	Shallow	33		V4	E572F_897R		DNA	2x250	PAIRED	Illumina MiSeq		S9_2B
SRR7727798	Salonen2019_V4	marine	sediment	Subtidal	coastal sediment	Subtidal sediment	59.51	23.14	2009-04-01	Epipelagic	Shallow	33		V4	E572F_897R		DNA	2x250	PAIRED	Illumina MiSeq		S9_2C
SRR7727799	Salonen2019_V4	marine	sediment	Subtidal	coastal sediment	Subtidal sediment	59.51	23.14	2008-08-01	Epipelagic	Shallow	33		V4	E572F_897R		DNA	2x250	PAIRED	Illumina MiSeq		SS8_1A
SRR7727800	Salonen2019_V4	marine	sediment	Subtidal	coastal sediment	Subtidal sediment	59.51	23.14	2008-08-01	Epipelagic	Shallow	33		V4	E572F_897R		DNA	2x250	PAIRED	Illumina MiSeq		SS8_1C1
SRR7727801	Salonen2019_V4	marine	sediment	Subtidal	coastal sediment	Subtidal sediment	59.51	23.14	2008-08-01	Epipelagic	Shallow	33		V4	E572F_897R		DNA	2x250	PAIRED	Illumina MiSeq		SS8_1C3
SRR7727802	Salonen2019_V4	marine	sediment	Subtidal	coastal sediment	Subtidal sediment	59.51	23.14	2008-08-01	Epipelagic	Shallow	33		V4	E572F_897R		DNA	2x250	PAIRED	Illumina MiSeq		SS8_2A
SRR7727803	Salonen2019_V4	marine	sediment	Subtidal	coastal sediment	Subtidal sediment	59.51	23.14	2008-08-01	Epipelagic	Shallow	33		V4	E572F_897R		DNA	2x250	PAIRED	Illumina MiSeq		SS8_2B2
SRR7727804	Salonen2019_V4	marine	sediment	Subtidal	coastal sediment	Subtidal sediment	59.51	23.14	2008-08-01	Epipelagic	Shallow	33		V4	E572F_897R		DNA	2x250	PAIRED	Illumina MiSeq		SS8_2B3
SRR7727805	Salonen2019_V4	marine	sediment	Subtidal	coastal sediment	Subtidal sediment	59.51	23.14	2009-08-01	Epipelagic	Shallow	33		V4	E572F_897R		DNA	2x250	PAIRED	Illumina MiSeq		SS9_1A
SRR7727806	Salonen2019_V4	marine	sediment	Subtidal	coastal sediment	Subtidal sediment	59.51	23.14	2009-08-01	Epipelagic	Shallow	33		V4	E572F_897R		DNA	2x250	PAIRED	Illumina MiSeq		SS9_1B
SRR7727807	Salonen2019_V4	marine	sediment	Subtidal	coastal sediment	Subtidal sediment	59.51	23.14	2009-08-01	Epipelagic	Shallow	33		V4	E572F_897R		DNA	2x250	PAIRED	Illumina MiSeq		SS9_1C
SRR7727808	Salonen2019_V4	marine	sediment	Subtidal	coastal sediment	Subtidal sediment	59.51	23.14	2009-08-01	Epipelagic	Shallow	33		V4	E572F_897R		DNA	2x250	PAIRED	Illumina MiSeq		SS9_2A2
SRR7727809	Salonen2019_V4	marine	sediment	Subtidal	coastal sediment	Subtidal sediment	59.51	23.14	2009-08-01	Epipelagic	Shallow	33		V4	E572F_897R		DNA	2x250	PAIRED	Illumina MiSeq		SS9_2A3
SRR7727810	Salonen2019_V4	marine	sediment	Subtidal	coastal sediment	Subtidal sediment	59.51	23.14	2008-11-01	Epipelagic	Shallow	11		V4	E572F_897R		DNA	2x250	PAIRED	Illumina MiSeq		W8_1A
SRR7727811	Salonen2019_V4	marine	sediment	Subtidal	coastal sediment	Subtidal sediment	59.51	23.14	2008-11-01	Epipelagic	Shallow	11		V4	E572F_897R		DNA	2x250	PAIRED	Illumina MiSeq		W8_1X
SRR7727812	Salonen2019_V4	marine	sediment	Subtidal	coastal sediment	Subtidal sediment	59.51	23.14	2008-11-01	Epipelagic	Shallow	11		V4	E572F_897R		DNA	2x250	PAIRED	Illumina MiSeq		W8_1Y
SRR7727813	Salonen2019_V4	marine	sediment	Subtidal	coastal sediment	Subtidal sediment	59.51	23.14	2008-11-01	Epipelagic	Shallow	11		V4	E572F_897R		DNA	2x250	PAIRED	Illumina MiSeq		W8_2C
SRR7727814	Salonen2019_V4	marine	sediment	Subtidal	coastal sediment	Subtidal sediment	59.51	23.14	2008-11-01	Epipelagic	Shallow	11		V4	E572F_897R		DNA	2x250	PAIRED	Illumina MiSeq		W8_2X
SRR7727815	Salonen2019_V4	marine	sediment	Subtidal	coastal sediment	Subtidal sediment	59.51	23.14	2008-11-01	Epipelagic	Shallow	11		V4	E572F_897R		DNA	2x250	PAIRED	Illumina MiSeq		W8_2Y
SRR7727816	Salonen2019_V4	marine	sediment	Subtidal	coastal sediment	Subtidal sediment	59.51	23.14	2009-12-01	Epipelagic	Shallow	11		V4	E572F_897R		DNA	2x250	PAIRED	Illumina MiSeq		W9_1B
SRR7727817	Salonen2019_V4	marine	sediment	Subtidal	coastal sediment	Subtidal sediment	59.51	23.14	2009-12-01	Epipelagic	Shallow	11		V4	E572F_897R		DNA	2x250	PAIRED	Illumina MiSeq		W9_1B3
SRR7727818	Salonen2019_V4	marine	sediment	Subtidal	coastal sediment	Subtidal sediment	59.51	23.14	2009-12-01	Epipelagic	Shallow	11		V4	E572F_897R		DNA	2x250	PAIRED	Illumina MiSeq		W9_1C4
SRR7727819	Salonen2019_V4	marine	sediment	Subtidal	coastal sediment	Subtidal sediment	59.51	23.14	2009-12-01	Epipelagic	Shallow	11		V4	E572F_897R		DNA	2x250	PAIRED	Illumina MiSeq		W9_2A
SRR7727820	Salonen2019_V4	marine	sediment	Subtidal	coastal sediment	Subtidal sediment	59.51	23.14	2009-12-01	Epipelagic	Shallow	11		V4	E572F_897R		DNA	2x250	PAIRED	Illumina MiSeq		W9_2B
SRR7739424	Salonen2019_V4	marine	sediment	Subtidal	coastal sediment	Subtidal sediment	59.51	23.14	2008-04-01	Epipelagic	Shallow	33		V4	E572F_897R		DNA	2x250	PAIRED	Illumina MiSeq		S8_2B
SRR7727821	Salonen2019_V9	marine	sediment	Subtidal	coastal sediment	Subtidal sediment	59.51	23.14	2009-12-01	Epipelagic	Shallow	11		V9	1389F_1510R		DNA	2x250	PAIRED	Illumina MiSeq		W9_2C
SRR7727822	Salonen2019_V9	marine	sediment	Subtidal	coastal sediment	Subtidal sediment	59.51	23.14	2008-04-01	Epipelagic	Shallow	33		V9	1389F_1510R		DNA	2x250	PAIRED	Illumina MiSeq		S08-1A
SRR7727823	Salonen2019_V9	marine	sediment	Subtidal	coastal sediment	Subtidal sediment	59.51	23.14	2008-04-01	Epipelagic	Shallow	33		V9	1389F_1510R		DNA	2x250	PAIRED	Illumina MiSeq		S08-1C1
SRR7727824	Salonen2019_V9	marine	sediment	Subtidal	coastal sediment	Subtidal sediment	59.51	23.14	2008-04-01	Epipelagic	Shallow	33		V9	1389F_1510R		DNA	2x250	PAIRED	Illumina MiSeq		S08-1C3
SRR7727825	Salonen2019_V9	marine	sediment	Subtidal	coastal sediment	Subtidal sediment	59.51	23.14	2008-04-01	Epipelagic	Shallow	33		V9	1389F_1510R		DNA	2x250	PAIRED	Illumina MiSeq		S08-2A
SRR7727826	Salonen2019_V9	marine	sediment	Subtidal	coastal sediment	Subtidal sediment	59.51	23.14	2008-04-01	Epipelagic	Shallow	33		V9	1389F_1510R		DNA	2x250	PAIRED	Illumina MiSeq		S08-2B
SRR7727827	Salonen2019_V9	marine	sediment	Subtidal	coastal sediment	Subtidal sediment	59.51	23.14	2008-04-01	Epipelagic	Shallow	33		V9	1389F_1510R		DNA	2x250	PAIRED	Illumina MiSeq		S08-2C
SRR7727828	Salonen2019_V9	marine	sediment	Subtidal	coastal sediment	Subtidal sediment	59.51	23.14	2009-04-01	Epipelagic	Shallow	33		V9	1389F_1510R		DNA	2x250	PAIRED	Illumina MiSeq		S09-1B
SRR7727829	Salonen2019_V9	marine	sediment	Subtidal	coastal sediment	Subtidal sediment	59.51	23.14	2009-04-01	Epipelagic	Shallow	33		V9	1389F_1510R		DNA	2x250	PAIRED	Illumina MiSeq		S09-1B1
SRR7727830	Salonen2019_V9	marine	sediment	Subtidal	coastal sediment	Subtidal sediment	59.51	23.14	2009-04-01	Epipelagic	Shallow	33		V9	1389F_1510R		DNA	2x250	PAIRED	Illumina MiSeq		S09-1C
SRR7727831	Salonen2019_V9	marine	sediment	Subtidal	coastal sediment	Subtidal sediment	59.51	23.14	2009-04-01	Epipelagic	Shallow	33		V9	1389F_1510R		DNA	2x250	PAIRED	Illumina MiSeq		S09-2A
SRR7727832	Salonen2019_V9	marine	sediment	Subtidal	coastal sediment	Subtidal sediment	59.51	23.14	2009-04-01	Epipelagic	Shallow	33		V9	1389F_1510R		DNA	2x250	PAIRED	Illumina MiSeq		S09-2B
SRR7727833	Salonen2019_V9	marine	sediment	Subtidal	coastal sediment	Subtidal sediment	59.51	23.14	2009-04-01	Epipelagic	Shallow	33		V9	1389F_1510R		DNA	2x250	PAIRED	Illumina MiSeq		S09-2C
SRR7727834	Salonen2019_V9	marine	sediment	Subtidal	coastal sediment	Subtidal sediment	59.51	23.14	2008-08-01	Epipelagic	Shallow	33		V9	1389F_1510R		DNA	2x250	PAIRED	Illumina MiSeq		SS8-1A
SRR7727835	Salonen2019_V9	marine	sediment	Subtidal	coastal sediment	Subtidal sediment	59.51	23.14	2008-08-01	Epipelagic	Shallow	33		V9	1389F_1510R		DNA	2x250	PAIRED	Illumina MiSeq		SS8-1C1
SRR7727836	Salonen2019_V9	marine	sediment	Subtidal	coastal sediment	Subtidal sediment	59.51	23.14	2008-08-01	Epipelagic	Shallow	33		V9	1389F_1510R		DNA	2x250	PAIRED	Illumina MiSeq		SS8-1C3
SRR7727837	Salonen2019_V9	marine	sediment	Subtidal	coastal sediment	Subtidal sediment	59.51	23.14	2008-08-01	Epipelagic	Shallow	33		V9	1389F_1510R		DNA	2x250	PAIRED	Illumina MiSeq		SS8-2A
SRR7727838	Salonen2019_V9	marine	sediment	Subtidal	coastal sediment	Subtidal sediment	59.51	23.14	2008-08-01	Epipelagic	Shallow	33		V9	1389F_1510R		DNA	2x250	PAIRED	Illumina MiSeq		SS8-2B2
SRR7727839	Salonen2019_V9	marine	sediment	Subtidal	coastal sediment	Subtidal sediment	59.51	23.14	2008-08-01	Epipelagic	Shallow	33		V9	1389F_1510R		DNA	2x250	PAIRED	Illumina MiSeq		SS8-2B3
SRR7727840	Salonen2019_V9	marine	sediment	Subtidal	coastal sediment	Subtidal sediment	59.51	23.14	2009-08-01	Epipelagic	Shallow	33		V9	1389F_1510R		DNA	2x250	PAIRED	Illumina MiSeq		SS9-1A
SRR7727841	Salonen2019_V9	marine	sediment	Subtidal	coastal sediment	Subtidal sediment	59.51	23.14	2009-08-01	Epipelagic	Shallow	33		V9	1389F_1510R		DNA	2x250	PAIRED	Illumina MiSeq		SS9-1B
SRR7727842	Salonen2019_V9	marine	sediment	Subtidal	coastal sediment	Subtidal sediment	59.51	23.14	2009-08-01	Epipelagic	Shallow	33		V9	1389F_1510R		DNA	2x250	PAIRED	Illumina MiSeq		SS9-1C
SRR7727843	Salonen2019_V9	marine	sediment	Subtidal	coastal sediment	Subtidal sediment	59.51	23.14	2009-08-01	Epipelagic	Shallow	33		V9	1389F_1510R		DNA	2x250	PAIRED	Illumina MiSeq		SS9-2A2
SRR7727844	Salonen2019_V9	marine	sediment	Subtidal	coastal sediment	Subtidal sediment	59.51	23.14	2009-08-01	Epipelagic	Shallow	33		V9	1389F_1510R		DNA	2x250	PAIRED	Illumina MiSeq		SS9-2A3
SRR7727845	Salonen2019_V9	marine	sediment	Subtidal	coastal sediment	Subtidal sediment	59.51	23.14	2008-11-01	Epipelagic	Shallow	11		V9	1389F_1510R		DNA	2x250	PAIRED	Illumina MiSeq		W08-1A
SRR7727846	Salonen2019_V9	marine	sediment	Subtidal	coastal sediment	Subtidal sediment	59.51	23.14	2008-11-01	Epipelagic	Shallow	11		V9	1389F_1510R		DNA	2x250	PAIRED	Illumina MiSeq		W8-1X
SRR7727847	Salonen2019_V9	marine	sediment	Subtidal	coastal sediment	Subtidal sediment	59.51	23.14	2008-11-01	Epipelagic	Shallow	11		V9	1389F_1510R		DNA	2x250	PAIRED	Illumina MiSeq		W8-1Y
SRR7727848	Salonen2019_V9	marine	sediment	Subtidal	coastal sediment	Subtidal sediment	59.51	23.14	2008-11-01	Epipelagic	Shallow	11		V9	1389F_1510R		DNA	2x250	PAIRED	Illumina MiSeq		W08-2C1
SRR7727849	Salonen2019_V9	marine	sediment	Subtidal	coastal sediment	Subtidal sediment	59.51	23.14	2008-11-01	Epipelagic	Shallow	11		V9	1389F_1510R		DNA	2x250	PAIRED	Illumina MiSeq		W8-2X
SRR7727850	Salonen2019_V9	marine	sediment	Subtidal	coastal sediment	Subtidal sediment	59.51	23.14	2008-11-01	Epipelagic	Shallow	11		V9	1389F_1510R		DNA	2x250	PAIRED	Illumina MiSeq		W8-2Y
SRR7727851	Salonen2019_V9	marine	sediment	Subtidal	coastal sediment	Subtidal sediment	59.51	23.14	2009-12-01	Epipelagic	Shallow	11		V9	1389F_1510R		DNA	2x250	PAIRED	Illumina MiSeq		W09-1B
SRR7727852	Salonen2019_V9	marine	sediment	Subtidal	coastal sediment	Subtidal sediment	59.51	23.14	2009-12-01	Epipelagic	Shallow	11		V9	1389F_1510R		DNA	2x250	PAIRED	Illumina MiSeq		W9-1B3
SRR7727853	Salonen2019_V9	marine	sediment	Subtidal	coastal sediment	Subtidal sediment	59.51	23.14	2009-12-01	Epipelagic	Shallow	11		V9	1389F_1510R		DNA	2x250	PAIRED	Illumina MiSeq		W9-1C4
SRR7727854	Salonen2019_V9	marine	sediment	Subtidal	coastal sediment	Subtidal sediment	59.51	23.14	2009-12-01	Epipelagic	Shallow	11		V9	1389F_1510R		DNA	2x250	PAIRED	Illumina MiSeq		W09-2A
SRR7727855	Salonen2019_V9	marine	sediment	Subtidal	coastal sediment	Subtidal sediment	59.51	23.14	2009-12-01	Epipelagic	Shallow	11		V9	1389F_1510R		DNA	2x250	PAIRED	Illumina MiSeq		W09-2B
SRR11861421	Schoenle2021	marine	sediment	Abyssal plain	deep-sea sediment	Abyssal sediment	10.34	-36.96	2017-08-02	Abyssal	Deep	5121		V9	1389F_1510R		DNA	2x250	PAIRED	Illumina MiSeq		DEEP_NA4-2_Abyss_M139
SRR11861422	Schoenle2021	marine	sediment	Abyssal plain	deep-sea sediment	Abyssal sediment	10.34	-36.96	2017-08-02	Abyssal	Deep	5121		V9	1389F_1510R		DNA	2x250	PAIRED	Illumina MiSeq		DEEP_NA4-1_Abyss_M139
SRR11861423	Schoenle2021	marine	sediment	Abyssal plain	deep-sea sediment	Abyssal sediment	23.55	-48.08	2017-07-24	Abyssal	Deep	4482		V9	1389F_1510R		DNA	2x250	PAIRED	Illumina MiSeq		DEEP_NA8-4_Abyss_M139
SRR11861424	Schoenle2021	marine	sediment	Abyssal plain	deep-sea sediment	Abyssal sediment	23.55	-48.08	2017-07-22	Abyssal	Deep	4482		V9	1389F_1510R		DNA	2x250	PAIRED	Illumina MiSeq		DEEP_NA8-2_Abyss_M139
SRR11861425	Schoenle2021	marine	sediment	Abyssal plain	deep-sea sediment	Abyssal sediment	23.55	-48.08	2017-07-22	Abyssal	Deep	4482		V9	1389F_1510R		DNA	2x250	PAIRED	Illumina MiSeq		DEEP_NA8-1_Abyss_M139
SRR11861426	Schoenle2021	marine	sediment	Abyssal plain	deep-sea sediment	Abyssal sediment	15.89	-68.93	2017-07-14	Abyssal	Deep	4004		V9	1389F_1510R		DNA	2x250	PAIRED	Illumina MiSeq		DEEP_NA9-4_Abyss_M139
SRR11861427	Schoenle2021	marine	sediment	Abyssal plain	deep-sea sediment	Abyssal sediment	23.55	-48.08	2017-07-22	Abyssal	Deep	4482		V9	1389F_1510R		DNA	2x250	PAIRED	Illumina MiSeq		DEEP_NA8-3_Abyss_M139
SRR11861428	Schoenle2021	marine	sediment	Abyssal plain	deep-sea sediment	Abyssal sediment	10.57	148.82	2012-09-01	Abyssal	Deep	5497		V9	1389F_1510R		DNA	2x250	PAIRED	Illumina MiSeq		DEEP_P5_Abyss_SO223T
SRR11861429	Schoenle2021	marine	sediment	Abyssal plain	deep-sea sediment	Abyssal sediment	13.98	145.51	2012-09-01	Bathypelagic	Deep	2687		V9	1389F_1510R		DNA	2x250	PAIRED	Illumina MiSeq		DEEP_P4_Bathyal_SO223T
SRR11861430	Schoenle2021	marine	sediment	Abyssal plain	deep-sea sediment	Abyssal sediment	14.07	145.34	2012-09-01	Bathypelagic	Deep	1829		V9	1389F_1510R		DNA	2x250	PAIRED	Illumina MiSeq		DEEP_P3_Bathyal_SO223T
SRR11861431	Schoenle2021	marine	sediment	Abyssal plain	deep-sea sediment	Abyssal sediment	14.06	144.06	2012-09-01	Bathypelagic	Deep	1253		V9	1389F_1510R		DNA	2x250	PAIRED	Illumina MiSeq		DEEP_P2_Bathyal_SO223T
SRR11861432	Schoenle2021	marine	sediment	Abyssal plain	deep-sea sediment	Abyssal sediment	-26.57	-35.22	2009-07-01	Abyssal	Deep	4463		V9	1389F_1510R		DNA	2x250	PAIRED	Illumina MiSeq		DEEP_SA3_Abyss_M79
SRR11861433	Schoenle2021	marine	sediment	Abyssal plain	deep-sea sediment	Abyssal sediment	-14.98	-29.96	2009-07-01	Abyssal	Deep	5124		V9	1389F_1510R		DNA	2x250	PAIRED	Illumina MiSeq		DEEP_SA2_Abyss_M79
SRR11861434	Schoenle2021	marine	sediment	Abyssal plain	deep-sea sediment	Abyssal sediment	15.89	-68.93	2017-07-13	Abyssal	Deep	4004		V9	1389F_1510R		DNA	2x250	PAIRED	Illumina MiSeq		DEEP_NA9-3_Abyss_M139
SRR11861435	Schoenle2021	marine	sediment	Abyssal plain	deep-sea sediment	Abyssal sediment	25.38	134.38	2012-09-01	Abyssal	Deep	5339		V9	1389F_1510R		DNA	2x250	PAIRED	Illumina MiSeq		DEEP_P1_Abyss_SO223T
SRR11861436	Schoenle2021	marine	sediment	Abyssal plain	deep-sea sediment	Abyssal sediment	-3.95	-28.09	2009-08-01	Abyssal	Deep	5182		V9	1389F_1510R		DNA	2x250	PAIRED	Illumina MiSeq		DEEP_SA1_Abyss_M79
SRR11861437	Schoenle2021	marine	sediment	Abyssal plain	deep-sea sediment\, south flank of Puerto Rico Trough	Abyssal sediment	19.08	-67.13	2015-01-01	Abyssal	Deep	4925		V9	1389F_1510R		DNA	2x250	PAIRED	Illumina MiSeq		DEEP_NA12_Abyss_SO237
SRR11861438	Schoenle2021	marine	sediment	Abyssal plain	deep-sea sediment\, deepest basin adjacent to North Wall of Puerto Rico Through	Abyssal sediment	19.73	-67.15	2015-01-01	Hadal	Deep	8350		V9	1389F_1510R		DNA	2x250	PAIRED	Illumina MiSeq		DEEP_NA11_Hadal_SO237
SRR11861439	Schoenle2021	marine	sediment	Abyssal plain	deep-sea sediment\, deepest basin adjacent to North Wall of Puerto Rico Through	Abyssal sediment	19.77	-66.83	2015-01-01	Hadal	Deep	8339		V9	1389F_1510R		DNA	2x250	PAIRED	Illumina MiSeq		DEEP_NA10_Hadal_SO237
SRR11861440	Schoenle2021	marine	sediment	Abyssal plain	deep-sea sediment\, plate age 30 Ma\, North of Vema Fracture Zone	Abyssal sediment	11.69	-47.96	2015-01-01	Abyssal	Deep	5000		V9	1389F_1510R		DNA	2x250	PAIRED	Illumina MiSeq		DEEP_NA6_Abyss_SO237
SRR11861441	Schoenle2021	marine	sediment	Abyssal plain	deep-sea sediment\, plate age ca. 10 Ma\, Active Transform\, "Cannat"-Region	Abyssal sediment	11.69	-47.96	2015-01-01	Abyssal	Deep	5180		V9	1389F_1510R		DNA	2x250	PAIRED	Illumina MiSeq		DEEP_NA5_Abyss_SO237
SRR11861442	Schoenle2021	marine	sediment	Abyssal plain	deep-sea sediment\, plate age 43 Ma\, North of Vema Fracture Zone	Abyssal sediment	10.35	-36.96	2015-01-01	Abyssal	Deep	5134		V9	1389F_1510R		DNA	2x250	PAIRED	Illumina MiSeq		DEEP_NA3_Abyss_SO237
SRR11861443	Schoenle2021	marine	sediment	Abyssal plain	deep-sea sediment\, plate age 62 Ma\, South of Vema Fracture Zone	Abyssal sediment	12.09	-50.45	2015-01-01	Abyssal	Deep	5090		V9	1389F_1510R		DNA	2x250	PAIRED	Illumina MiSeq		DEEP_NA7_Abyss_SO237
SRR11861444	Schoenle2021	marine	sediment	Abyssal plain	deep-sea sediment\, plate age 81 Ma	Abyssal sediment	10.42	-31.08	2014-12-01	Abyssal	Deep	5771		V9	1389F_1510R		DNA	2x250	PAIRED	Illumina MiSeq		DEEP_NA2_Abyss_SO237
SRR11861445	Schoenle2021	marine	sediment	Abyssal plain	deep-sea sediment\, plate age 109 Ma	Abyssal sediment	10.72	-25.06	2014-12-01	Abyssal	Deep	5517		V9	1389F_1510R		DNA	2x250	PAIRED	Illumina MiSeq		DEEP_NA1_Abyss_SO237
SRR11861446	Schoenle2021	marine	sediment	Abyssal plain	deep-sea sediment	Abyssal sediment	15.89	-68.93	2017-07-13	Abyssal	Deep	4004		V9	1389F_1510R		DNA	2x250	PAIRED	Illumina MiSeq		DEEP_NA9-2_Abyss_M139
SRR11861447	Schoenle2021	marine	sediment	Abyssal plain	deep-sea sediment	Abyssal sediment	15.93	-68.89	2017-07-12	Abyssal	Deep	4004		V9	1389F_1510R		DNA	2x250	PAIRED	Illumina MiSeq		DEEP_NA9-1_Abyss_M139
ERR3378949	Sprong2022	brackish	water	Intertidal		Epipelagic water	53.5131	8.1529	2016-10-25	Epipelagic	Shallow	1		V4	528iF_964iR		DNA	2x300	PAIRED	Illumina MiSeq
ERR3378950	Sprong2022	brackish	water	Intertidal		Epipelagic water	53.5131	8.1529	2016-10-14	Epipelagic	Shallow	1		V4	528iF_964iR		DNA	2x300	PAIRED	Illumina MiSeq
ERR3378951	Sprong2022	brackish	water	Intertidal		Epipelagic water	53.5131	8.1529	2016-09-26	Epipelagic	Shallow	1		V4	528iF_964iR		DNA	2x300	PAIRED	Illumina MiSeq
ERR3378952	Sprong2022	brackish	water	Intertidal		Epipelagic water	53.5131	8.1529	2016-09-12	Epipelagic	Shallow	1		V4	528iF_964iR		DNA	2x300	PAIRED	Illumina MiSeq
ERR3378953	Sprong2022	brackish	water	Intertidal		Epipelagic water	53.5131	8.1529	2016-08-25	Epipelagic	Shallow	1		V4	528iF_964iR		DNA	2x300	PAIRED	Illumina MiSeq
ERR3378954	Sprong2022	brackish	water	Intertidal		Epipelagic water	53.5131	8.1529	2016-07-28	Epipelagic	Shallow	1		V4	528iF_964iR		DNA	2x300	PAIRED	Illumina MiSeq
ERR3378955	Sprong2022	brackish	water	Intertidal		Epipelagic water	53.5131	8.1529	2016-07-13	Epipelagic	Shallow	1		V4	528iF_964iR		DNA	2x300	PAIRED	Illumina MiSeq
ERR3378956	Sprong2022	brackish	water	Intertidal		Epipelagic water	53.5131	8.1529	2016-06-29	Epipelagic	Shallow	1		V4	528iF_964iR		DNA	2x300	PAIRED	Illumina MiSeq
ERR3378957	Sprong2022	brackish	water	Intertidal		Epipelagic water	53.5131	8.1529	2016-06-15	Epipelagic	Shallow	1		V4	528iF_964iR		DNA	2x300	PAIRED	Illumina MiSeq
ERR3378958	Sprong2022	brackish	water	Intertidal		Epipelagic water	53.5131	8.1529	2016-06-01	Epipelagic	Shallow	1		V4	528iF_964iR		DNA	2x300	PAIRED	Illumina MiSeq
ERR3378959	Sprong2022	brackish	water	Intertidal		Epipelagic water	53.5131	8.1529	2016-05-17	Epipelagic	Shallow	1		V4	528iF_964iR		DNA	2x300	PAIRED	Illumina MiSeq
ERR3378960	Sprong2022	brackish	water	Intertidal		Epipelagic water	53.5131	8.1529	2016-04-20	Epipelagic	Shallow	1		V4	528iF_964iR		DNA	2x300	PAIRED	Illumina MiSeq
ERR3378961	Sprong2022	marine	water	Intertidal		Epipelagic water	54.1883	7	2016-10-12	Epipelagic	Shallow	1		V4	528iF_964iR		DNA	2x300	PAIRED	Illumina MiSeq
ERR3378962	Sprong2022	marine	water	Intertidal		Epipelagic water	54.1883	7	2016-08-25	Epipelagic	Shallow	1		V4	528iF_964iR		DNA	2x300	PAIRED	Illumina MiSeq
ERR3378963	Sprong2022	marine	water	Intertidal		Epipelagic water	54.1883	7	2016-08-10	Epipelagic	Shallow	1		V4	528iF_964iR		DNA	2x300	PAIRED	Illumina MiSeq
ERR3378964	Sprong2022	marine	water	Intertidal		Epipelagic water	54.1883	7	2016-07-20	Epipelagic	Shallow	1		V4	528iF_964iR		DNA	2x300	PAIRED	Illumina MiSeq
ERR3378965	Sprong2022	marine	water	Intertidal		Epipelagic water	54.1883	7	2016-06-29	Epipelagic	Shallow	1		V4	528iF_964iR		DNA	2x300	PAIRED	Illumina MiSeq
ERR3378966	Sprong2022	marine	water	Intertidal		Epipelagic water	54.1883	7	2016-06-15	Epipelagic	Shallow	1		V4	528iF_964iR		DNA	2x300	PAIRED	Illumina MiSeq
ERR3378967	Sprong2022	marine	water	Intertidal		Epipelagic water	54.1883	7	2016-05-31	Epipelagic	Shallow	1		V4	528iF_964iR		DNA	2x300	PAIRED	Illumina MiSeq
ERR3378968	Sprong2022	marine	water	Intertidal		Epipelagic water	54.1883	7	2016-05-17	Epipelagic	Shallow	1		V4	528iF_964iR		DNA	2x300	PAIRED	Illumina MiSeq
ERR3378969	Sprong2022	marine	water	Intertidal		Epipelagic water	54.1883	7	2016-05-12	Epipelagic	Shallow	1		V4	528iF_964iR		DNA	2x300	PAIRED	Illumina MiSeq
ERR3378970	Sprong2022	marine	water	Intertidal		Epipelagic water	54.1883	7	2016-05-03	Epipelagic	Shallow	1		V4	528iF_964iR		DNA	2x300	PAIRED	Illumina MiSeq
ERR3378971	Sprong2022	marine	water	Intertidal		Epipelagic water	54.1883	7	2016-04-28	Epipelagic	Shallow	1		V4	528iF_964iR		DNA	2x300	PAIRED	Illumina MiSeq
ERR3378972	Sprong2022	marine	water	Intertidal		Epipelagic water	54.1883	7	2016-04-20	Epipelagic	Shallow	1		V4	528iF_964iR		DNA	2x300	PAIRED	Illumina MiSeq
ERR3378973	Sprong2022	marine	water	Intertidal		Epipelagic water	54.1883	7	2016-04-14	Epipelagic	Shallow	1		V4	528iF_964iR		DNA	2x300	PAIRED	Illumina MiSeq
ERR3378974	Sprong2022	marine	water	Intertidal		Epipelagic water	54.1883	7	2016-04-07	Epipelagic	Shallow	1		V4	528iF_964iR		DNA	2x300	PAIRED	Illumina MiSeq
ERR3378975	Sprong2022	marine	water	Intertidal		Epipelagic water	54.1883	7	2016-03-29	Epipelagic	Shallow	1		V4	528iF_964iR		DNA	2x300	PAIRED	Illumina MiSeq
ERR3378976	Sprong2022	marine	water	Intertidal		Epipelagic water	54.1883	7	2016-03-22	Epipelagic	Shallow	1		V4	528iF_964iR		DNA	2x300	PAIRED	Illumina MiSeq
ERR3378977	Sprong2022	marine	water	Intertidal		Epipelagic water	54.1883	7	2016-03-15	Epipelagic	Shallow	1		V4	528iF_964iR		DNA	2x300	PAIRED	Illumina MiSeq
ERR3378978	Sprong2022	brackish	water	Intertidal		Epipelagic water	53.8771	8.7049	2016-10-27	Epipelagic	Shallow	1		V4	528iF_964iR		DNA	2x300	PAIRED	Illumina MiSeq
ERR3378979	Sprong2022	brackish	water	Intertidal		Epipelagic water	53.8771	8.7049	2016-10-20	Epipelagic	Shallow	1		V4	528iF_964iR		DNA	2x300	PAIRED	Illumina MiSeq
ERR3378980	Sprong2022	brackish	water	Intertidal		Epipelagic water	53.8771	8.7049	2016-10-13	Epipelagic	Shallow	1		V4	528iF_964iR		DNA	2x300	PAIRED	Illumina MiSeq
ERR3378981	Sprong2022	brackish	water	Intertidal		Epipelagic water	53.8771	8.7049	2016-10-06	Epipelagic	Shallow	1		V4	528iF_964iR		DNA	2x300	PAIRED	Illumina MiSeq
ERR3378982	Sprong2022	brackish	water	Intertidal		Epipelagic water	53.8771	8.7049	2016-09-29	Epipelagic	Shallow	1		V4	528iF_964iR		DNA	2x300	PAIRED	Illumina MiSeq
ERR3378983	Sprong2022	brackish	water	Intertidal		Epipelagic water	53.8771	8.7049	2016-09-22	Epipelagic	Shallow	1		V4	528iF_964iR		DNA	2x300	PAIRED	Illumina MiSeq
ERR3378984	Sprong2022	brackish	water	Intertidal		Epipelagic water	53.8771	8.7049	2016-09-15	Epipelagic	Shallow	1		V4	528iF_964iR		DNA	2x300	PAIRED	Illumina MiSeq
ERR3378985	Sprong2022	brackish	water	Intertidal		Epipelagic water	53.8771	8.7049	2016-09-09	Epipelagic	Shallow	1		V4	528iF_964iR		DNA	2x300	PAIRED	Illumina MiSeq
ERR3378986	Sprong2022	brackish	water	Intertidal		Epipelagic water	53.8771	8.7049	2016-09-01	Epipelagic	Shallow	1		V4	528iF_964iR		DNA	2x300	PAIRED	Illumina MiSeq
ERR3378987	Sprong2022	brackish	water	Intertidal		Epipelagic water	53.8771	8.7049	2016-08-24	Epipelagic	Shallow	1		V4	528iF_964iR		DNA	2x300	PAIRED	Illumina MiSeq
ERR3378988	Sprong2022	brackish	water	Intertidal		Epipelagic water	53.8771	8.7049	2016-08-18	Epipelagic	Shallow	1		V4	528iF_964iR		DNA	2x300	PAIRED	Illumina MiSeq
ERR3378989	Sprong2022	brackish	water	Intertidal		Epipelagic water	53.8771	8.7049	2016-08-09	Epipelagic	Shallow	1		V4	528iF_964iR		DNA	2x300	PAIRED	Illumina MiSeq
ERR3378990	Sprong2022	brackish	water	Intertidal		Epipelagic water	53.8771	8.7049	2016-07-27	Epipelagic	Shallow	1		V4	528iF_964iR		DNA	2x300	PAIRED	Illumina MiSeq
ERR3378991	Sprong2022	brackish	water	Intertidal		Epipelagic water	53.8771	8.7049	2016-07-21	Epipelagic	Shallow	1		V4	528iF_964iR		DNA	2x300	PAIRED	Illumina MiSeq
ERR3378992	Sprong2022	brackish	water	Intertidal		Epipelagic water	53.8771	8.7049	2016-07-14	Epipelagic	Shallow	1		V4	528iF_964iR		DNA	2x300	PAIRED	Illumina MiSeq
ERR3378993	Sprong2022	brackish	water	Intertidal		Epipelagic water	53.8771	8.7049	2016-07-07	Epipelagic	Shallow	1		V4	528iF_964iR		DNA	2x300	PAIRED	Illumina MiSeq
ERR3378994	Sprong2022	brackish	water	Intertidal		Epipelagic water	53.8771	8.7049	2016-06-30	Epipelagic	Shallow	1		V4	528iF_964iR		DNA	2x300	PAIRED	Illumina MiSeq
ERR3378995	Sprong2022	brackish	water	Intertidal		Epipelagic water	53.8771	8.7049	2016-06-08	Epipelagic	Shallow	1		V4	528iF_964iR		DNA	2x300	PAIRED	Illumina MiSeq
ERR3378996	Sprong2022	brackish	water	Intertidal		Epipelagic water	53.8771	8.7049	2016-06-02	Epipelagic	Shallow	1		V4	528iF_964iR		DNA	2x300	PAIRED	Illumina MiSeq
ERR3378997	Sprong2022	brackish	water	Intertidal		Epipelagic water	53.8771	8.7049	2016-05-19	Epipelagic	Shallow	1		V4	528iF_964iR		DNA	2x300	PAIRED	Illumina MiSeq
ERR3378998	Sprong2022	brackish	water	Intertidal		Epipelagic water	53.8771	8.7049	2016-05-12	Epipelagic	Shallow	1		V4	528iF_964iR		DNA	2x300	PAIRED	Illumina MiSeq
ERR3378999	Sprong2022	brackish	water	Intertidal		Epipelagic water	53.8771	8.7049	2016-05-03	Epipelagic	Shallow	1		V4	528iF_964iR		DNA	2x300	PAIRED	Illumina MiSeq
ERR3379000	Sprong2022	brackish	water	Intertidal		Epipelagic water	53.8771	8.7049	2016-04-28	Epipelagic	Shallow	1		V4	528iF_964iR		DNA	2x300	PAIRED	Illumina MiSeq
ERR3379001	Sprong2022	brackish	water	Intertidal		Epipelagic water	53.8771	8.7049	2016-04-21	Epipelagic	Shallow	1		V4	528iF_964iR		DNA	2x300	PAIRED	Illumina MiSeq
ERR3379002	Sprong2022	brackish	water	Intertidal		Epipelagic water	53.8771	8.7049	2016-04-14	Epipelagic	Shallow	1		V4	528iF_964iR		DNA	2x300	PAIRED	Illumina MiSeq
ERR3379003	Sprong2022	brackish	water	Intertidal		Epipelagic water	53.8771	8.7049	2016-04-07	Epipelagic	Shallow	1		V4	528iF_964iR		DNA	2x300	PAIRED	Illumina MiSeq
ERR3379004	Sprong2022	brackish	water	Intertidal		Epipelagic water	53.8771	8.7049	2016-03-29	Epipelagic	Shallow	1		V4	528iF_964iR		DNA	2x300	PAIRED	Illumina MiSeq
ERR3379005	Sprong2022	brackish	water	Intertidal		Epipelagic water	53.8771	8.7049	2016-03-22	Epipelagic	Shallow	1		V4	528iF_964iR		DNA	2x300	PAIRED	Illumina MiSeq
ERR3379006	Sprong2022	brackish	water	Intertidal		Epipelagic water	53.8771	8.7049	2016-03-17	Epipelagic	Shallow	1		V4	528iF_964iR		DNA	2x300	PAIRED	Illumina MiSeq
ERR3379007	Sprong2022	brackish	water	Intertidal		Epipelagic water	53.8771	8.7049	2016-03-10	Epipelagic	Shallow	1		V4	528iF_964iR		DNA	2x300	PAIRED	Illumina MiSeq
SRR18482987	Sterling2022	brackish	Epilithon	Anchialine	NA	Intertidal microbial mat	19.4575	-154.842		Epipelagic	Shallow	0		V9	1389F_1510R		DNA	2x250	PAIRED	Illumina MiSeq		11-20P31-2
SRR18482988	Sterling2022	brackish	Epilithon	Anchialine	NA	Intertidal microbial mat	19.4575	-154.842		Epipelagic	Shallow	0		V9	1389F_1510R		DNA	2x250	PAIRED	Illumina MiSeq		11-20P31-1
SRR18482989	Sterling2022	brackish	Epilithon	Anchialine	NA	Intertidal microbial mat	19.4575	-154.842		Epipelagic	Shallow	0		V9	1389F_1510R		DNA	2x250	PAIRED	Illumina MiSeq		7-20P32-2
SRR18482990	Sterling2022	brackish	Epilithon	Anchialine	NA	Intertidal microbial mat	19.4575	-154.842		Epipelagic	Shallow	0		V9	1389F_1510R		DNA	2x250	PAIRED	Illumina MiSeq		7-20P32-1
SRR18482991	Sterling2022	brackish	Epilithon	Anchialine	NA	Intertidal microbial mat	19.4577	-154.844		Epipelagic	Shallow	0		V9	1389F_1510R		DNA	2x250	PAIRED	Illumina MiSeq		11-20P22-2
SRR18482992	Sterling2022	brackish	Epilithon	Anchialine	NA	Intertidal microbial mat	19.4575	-154.842		Epipelagic	Shallow	0		V9	1389F_1510R		DNA	2x250	PAIRED	Illumina MiSeq		7-20P31-2
SRR18482993	Sterling2022	brackish	Epilithon	Anchialine	NA	Intertidal microbial mat	19.4577	-154.844		Epipelagic	Shallow	0		V9	1389F_1510R		DNA	2x250	PAIRED	Illumina MiSeq		3-21P21-2
SRR18482994	Sterling2022	brackish	Epilithon	Anchialine	NA	Intertidal microbial mat	19.4577	-154.844		Epipelagic	Shallow	0		V9	1389F_1510R		DNA	2x250	PAIRED	Illumina MiSeq		3-21P21-1
SRR18482995	Sterling2022	brackish	Epilithon	Anchialine	NA	Intertidal microbial mat	19.4578	-154.843		Epipelagic	Shallow	0		V9	1389F_1510R		DNA	2x250	PAIRED	Illumina MiSeq		3-21P12-2
SRR18482996	Sterling2022	brackish	Epilithon	Anchialine	NA	Intertidal microbial mat	19.4578	-154.843		Epipelagic	Shallow	0		V9	1389F_1510R		DNA	2x250	PAIRED	Illumina MiSeq		3-21P12-1
SRR18482997	Sterling2022	brackish	Epilithon	Anchialine	NA	Intertidal microbial mat	19.4577	-154.844		Epipelagic	Shallow	0		V9	1389F_1510R		DNA	2x250	PAIRED	Illumina MiSeq		11-20P21-2
SRR18482998	Sterling2022	brackish	Epilithon	Anchialine	NA	Intertidal microbial mat	19.4578	-154.843		Epipelagic	Shallow	0		V9	1389F_1510R		DNA	2x250	PAIRED	Illumina MiSeq		3-21P11-2
SRR18482999	Sterling2022	brackish	Epilithon	Anchialine	NA	Intertidal microbial mat	19.4578	-154.843		Epipelagic	Shallow	0		V9	1389F_1510R		DNA	2x250	PAIRED	Illumina MiSeq		3-21P11-1
SRR18483000	Sterling2022	brackish	Epilithon	Anchialine	NA	Intertidal microbial mat	19.4575	-154.842		Epipelagic	Shallow	0		V9	1389F_1510R		DNA	2x250	PAIRED	Illumina MiSeq		11-20P32-2
SRR18483001	Sterling2022	brackish	Epilithon	Anchialine	NA	Intertidal microbial mat	19.4575	-154.842		Epipelagic	Shallow	0		V9	1389F_1510R		DNA	2x250	PAIRED	Illumina MiSeq		11-20P32-1
SRR18483002	Sterling2022	brackish	Epilithon	Anchialine	NA	Intertidal microbial mat	19.4575	-154.842		Epipelagic	Shallow	0		V9	1389F_1510R		DNA	2x250	PAIRED	Illumina MiSeq		11-20P31-2
SRR18483003	Sterling2022	brackish	Epilithon	Anchialine	NA	Intertidal microbial mat	19.4575	-154.842		Epipelagic	Shallow	0		V9	1389F_1510R		DNA	2x250	PAIRED	Illumina MiSeq		11-20P31-1
SRR18483004	Sterling2022	brackish	Epilithon	Anchialine	NA	Intertidal microbial mat	19.4577	-154.844		Epipelagic	Shallow	0		V9	1389F_1510R		DNA	2x250	PAIRED	Illumina MiSeq		11-20P22-2
SRR18483005	Sterling2022	brackish	Epilithon	Anchialine	NA	Intertidal microbial mat	19.4577	-154.844		Epipelagic	Shallow	0		V9	1389F_1510R		DNA	2x250	PAIRED	Illumina MiSeq		11-20P22-1
SRR18483006	Sterling2022	brackish	Epilithon	Anchialine	NA	Intertidal microbial mat	19.4577	-154.844		Epipelagic	Shallow	0		V9	1389F_1510R		DNA	2x250	PAIRED	Illumina MiSeq		11-20P21-2
SRR18483007	Sterling2022	brackish	Epilithon	Anchialine	NA	Intertidal microbial mat	19.4577	-154.844		Epipelagic	Shallow	0		V9	1389F_1510R		DNA	2x250	PAIRED	Illumina MiSeq		11-20P21-1
SRR18483008	Sterling2022	brackish	Epilithon	Anchialine	NA	Intertidal microbial mat	19.4577	-154.844		Epipelagic	Shallow	0		V9	1389F_1510R		DNA	2x250	PAIRED	Illumina MiSeq		11-20P21-1
SRR18483009	Sterling2022	brackish	Epilithon	Anchialine	NA	Intertidal microbial mat	19.4575	-154.842		Epipelagic	Shallow	0		V9	1389F_1510R		DNA	2x250	PAIRED	Illumina MiSeq		7-20P31-1
SRR18483010	Sterling2022	brackish	Epilithon	Anchialine	NA	Intertidal microbial mat	19.4577	-154.844		Epipelagic	Shallow	0		V9	1389F_1510R		DNA	2x250	PAIRED	Illumina MiSeq		7-20P22-2
SRR18483011	Sterling2022	brackish	Epilithon	Anchialine	NA	Intertidal microbial mat	19.4577	-154.844		Epipelagic	Shallow	0		V9	1389F_1510R		DNA	2x250	PAIRED	Illumina MiSeq		7-20P22-1
SRR18483012	Sterling2022	brackish	Epilithon	Anchialine	NA	Intertidal microbial mat	19.4577	-154.844		Epipelagic	Shallow	0		V9	1389F_1510R		DNA	2x250	PAIRED	Illumina MiSeq		7-20P21-2
SRR18483013	Sterling2022	brackish	Epilithon	Anchialine	NA	Intertidal microbial mat	19.4577	-154.844		Epipelagic	Shallow	0		V9	1389F_1510R		DNA	2x250	PAIRED	Illumina MiSeq		7-20P21-1
SRR18483015	Sterling2022	brackish	Epilithon	Anchialine	NA	Intertidal microbial mat	19.4578	-154.843		Epipelagic	Shallow	0		V9	1389F_1510R		DNA	2x250	PAIRED	Illumina MiSeq		7-20P12-2
SRR18483017	Sterling2022	brackish	Epilithon	Anchialine	NA	Intertidal microbial mat	19.4578	-154.843		Epipelagic	Shallow	0		V9	1389F_1510R		DNA	2x250	PAIRED	Illumina MiSeq		7-20P12-1
SRR18483019	Sterling2022	brackish	Epilithon	Anchialine	NA	Intertidal microbial mat	19.4578	-154.843		Epipelagic	Shallow	0		V9	1389F_1510R		DNA	2x250	PAIRED	Illumina MiSeq		7-20P11-2
SRR18483021	Sterling2022	brackish	Epilithon	Anchialine	NA	Intertidal microbial mat	19.4578	-154.843		Epipelagic	Shallow	0		V9	1389F_1510R		DNA	2x250	PAIRED	Illumina MiSeq		7-20P11-1
SRR18483023	Sterling2022	brackish	Epilithon	Anchialine	NA	Intertidal microbial mat	19.4577	-154.844		Epipelagic	Shallow	0		V9	1389F_1510R		DNA	2x250	PAIRED	Illumina MiSeq		11-20P22-1
SRR18483025	Sterling2022	brackish	Epilithon	Anchialine	NA	Intertidal microbial mat	19.4575	-154.842		Epipelagic	Shallow	0		V9	1389F_1510R		DNA	2x250	PAIRED	Illumina MiSeq		3-21P32-2
SRR18483027	Sterling2022	brackish	Epilithon	Anchialine	NA	Intertidal microbial mat	19.4575	-154.842		Epipelagic	Shallow	0		V9	1389F_1510R		DNA	2x250	PAIRED	Illumina MiSeq		3-21P32-1
SRR18483029	Sterling2022	brackish	Epilithon	Anchialine	NA	Intertidal microbial mat	19.4575	-154.842		Epipelagic	Shallow	0		V9	1389F_1510R		DNA	2x250	PAIRED	Illumina MiSeq		3-21P31-2
SRR18483031	Sterling2022	brackish	Epilithon	Anchialine	NA	Intertidal microbial mat	19.4575	-154.842		Epipelagic	Shallow	0		V9	1389F_1510R		DNA	2x250	PAIRED	Illumina MiSeq		3-21P31-1
SRR18483033	Sterling2022	brackish	Epilithon	Anchialine	NA	Intertidal microbial mat	19.4577	-154.844		Epipelagic	Shallow	0		V9	1389F_1510R		DNA	2x250	PAIRED	Illumina MiSeq		3-21P22-2
SRR18483035	Sterling2022	brackish	Epilithon	Anchialine	NA	Intertidal microbial mat	19.4577	-154.844		Epipelagic	Shallow	0		V9	1389F_1510R		DNA	2x250	PAIRED	Illumina MiSeq		3-21P22-1
SRR18483037	Sterling2022	brackish	Epilithon	Anchialine	NA	Intertidal microbial mat	19.4578	-154.843		Epipelagic	Shallow	0		V9	1389F_1510R		DNA	2x250	PAIRED	Illumina MiSeq		11-20P12-2
SRR18483039	Sterling2022	brackish	Epilithon	Anchialine	NA	Intertidal microbial mat	19.4578	-154.843		Epipelagic	Shallow	0		V9	1389F_1510R		DNA	2x250	PAIRED	Illumina MiSeq		11-20P12-1
SRR18483041	Sterling2022	brackish	Epilithon	Anchialine	NA	Intertidal microbial mat	19.4578	-154.843		Epipelagic	Shallow	0		V9	1389F_1510R		DNA	2x250	PAIRED	Illumina MiSeq		11-20P11-2
SRR18483044	Sterling2022	brackish	Epilithon	Anchialine	NA	Intertidal microbial mat	19.4578	-154.843		Epipelagic	Shallow	0		V9	1389F_1510R		DNA	2x250	PAIRED	Illumina MiSeq		11-20P11-1
SRR18483047	Sterling2022	brackish	Epilithon	Anchialine	NA	Intertidal microbial mat	19.4575	-154.842		Epipelagic	Shallow	0		V9	1389F_1510R		DNA	2x250	PAIRED	Illumina MiSeq		7-20P32-2
SRR18483050	Sterling2022	brackish	Epilithon	Anchialine	NA	Intertidal microbial mat	19.4575	-154.842		Epipelagic	Shallow	0		V9	1389F_1510R		DNA	2x250	PAIRED	Illumina MiSeq		7-20P32-1
SRR18483053	Sterling2022	brackish	Epilithon	Anchialine	NA	Intertidal microbial mat	19.4575	-154.842		Epipelagic	Shallow	0		V9	1389F_1510R		DNA	2x250	PAIRED	Illumina MiSeq		7-20P31-2
SRR18483055	Sterling2022	brackish	Epilithon	Anchialine	NA	Intertidal microbial mat	19.4575	-154.842		Epipelagic	Shallow	0		V9	1389F_1510R		DNA	2x250	PAIRED	Illumina MiSeq		7-20P31-1
SRR18483058	Sterling2022	brackish	Epilithon	Anchialine	NA	Intertidal microbial mat	19.4577	-154.844		Epipelagic	Shallow	0		V9	1389F_1510R		DNA	2x250	PAIRED	Illumina MiSeq		7-20P22-2
SRR18483060	Sterling2022	brackish	Epilithon	Anchialine	NA	Intertidal microbial mat	19.4577	-154.844		Epipelagic	Shallow	0		V9	1389F_1510R		DNA	2x250	PAIRED	Illumina MiSeq		7-20P22-1
SRR18483062	Sterling2022	brackish	Epilithon	Anchialine	NA	Intertidal microbial mat	19.4578	-154.843		Epipelagic	Shallow	0		V9	1389F_1510R		DNA	2x250	PAIRED	Illumina MiSeq		11-20P12-2
SRR18483064	Sterling2022	brackish	Epilithon	Anchialine	NA	Intertidal microbial mat	19.4577	-154.844		Epipelagic	Shallow	0		V9	1389F_1510R		DNA	2x250	PAIRED	Illumina MiSeq		7-20P21-2
SRR18483066	Sterling2022	brackish	Epilithon	Anchialine	NA	Intertidal microbial mat	19.4577	-154.844		Epipelagic	Shallow	0		V9	1389F_1510R		DNA	2x250	PAIRED	Illumina MiSeq		7-20P21-1
SRR18483068	Sterling2022	brackish	Epilithon	Anchialine	NA	Intertidal microbial mat	19.4578	-154.843		Epipelagic	Shallow	0		V9	1389F_1510R		DNA	2x250	PAIRED	Illumina MiSeq		7-20P12-2
SRR18483070	Sterling2022	brackish	Epilithon	Anchialine	NA	Intertidal microbial mat	19.4578	-154.843		Epipelagic	Shallow	0		V9	1389F_1510R		DNA	2x250	PAIRED	Illumina MiSeq		7-20P12-1
SRR18483072	Sterling2022	brackish	Epilithon	Anchialine	NA	Intertidal microbial mat	19.4578	-154.843		Epipelagic	Shallow	0		V9	1389F_1510R		DNA	2x250	PAIRED	Illumina MiSeq		7-20P11-2
SRR18483075	Sterling2022	brackish	Epilithon	Anchialine	NA	Intertidal microbial mat	19.4578	-154.843		Epipelagic	Shallow	0		V9	1389F_1510R		DNA	2x250	PAIRED	Illumina MiSeq		7-20P11-1
SRR18483078	Sterling2022	brackish	Epilithon	Anchialine	NA	Intertidal microbial mat	19.4575	-154.842		Epipelagic	Shallow	0		V9	1389F_1510R		DNA	2x250	PAIRED	Illumina MiSeq		3-21P32-2
SRR18483080	Sterling2022	brackish	Epilithon	Anchialine	NA	Intertidal microbial mat	19.4575	-154.842		Epipelagic	Shallow	0		V9	1389F_1510R		DNA	2x250	PAIRED	Illumina MiSeq		3-21P32-1
SRR18483082	Sterling2022	brackish	Epilithon	Anchialine	NA	Intertidal microbial mat	19.4575	-154.842		Epipelagic	Shallow	0		V9	1389F_1510R		DNA	2x250	PAIRED	Illumina MiSeq		3-21P31-2
SRR18483084	Sterling2022	brackish	Epilithon	Anchialine	NA	Intertidal microbial mat	19.4575	-154.842		Epipelagic	Shallow	0		V9	1389F_1510R		DNA	2x250	PAIRED	Illumina MiSeq		3-21P31-1
SRR18483086	Sterling2022	brackish	Epilithon	Anchialine	NA	Intertidal microbial mat	19.4578	-154.843		Epipelagic	Shallow	0		V9	1389F_1510R		DNA	2x250	PAIRED	Illumina MiSeq		11-20P12-1
SRR18483088	Sterling2022	brackish	Epilithon	Anchialine	NA	Intertidal microbial mat	19.4577	-154.844		Epipelagic	Shallow	0		V9	1389F_1510R		DNA	2x250	PAIRED	Illumina MiSeq		3-21P22-2
SRR18483091	Sterling2022	brackish	Epilithon	Anchialine	NA	Intertidal microbial mat	19.4577	-154.844		Epipelagic	Shallow	0		V9	1389F_1510R		DNA	2x250	PAIRED	Illumina MiSeq		3-21P22-1
SRR18483093	Sterling2022	brackish	Epilithon	Anchialine	NA	Intertidal microbial mat	19.4577	-154.844		Epipelagic	Shallow	0		V9	1389F_1510R		DNA	2x250	PAIRED	Illumina MiSeq		3-21P21-2
SRR18483095	Sterling2022	brackish	Epilithon	Anchialine	NA	Intertidal microbial mat	19.4577	-154.844		Epipelagic	Shallow	0		V9	1389F_1510R		DNA	2x250	PAIRED	Illumina MiSeq		3-21P21-1
SRR18483097	Sterling2022	brackish	Epilithon	Anchialine	NA	Intertidal microbial mat	19.4578	-154.843		Epipelagic	Shallow	0		V9	1389F_1510R		DNA	2x250	PAIRED	Illumina MiSeq		3-21P12-2
SRR18483099	Sterling2022	brackish	Epilithon	Anchialine	NA	Intertidal microbial mat	19.4578	-154.843		Epipelagic	Shallow	0		V9	1389F_1510R		DNA	2x250	PAIRED	Illumina MiSeq		3-21P12-1
SRR18483101	Sterling2022	brackish	Epilithon	Anchialine	NA	Intertidal microbial mat	19.4578	-154.843		Epipelagic	Shallow	0		V9	1389F_1510R		DNA	2x250	PAIRED	Illumina MiSeq		3-21P11-2
SRR18483104	Sterling2022	brackish	Epilithon	Anchialine	NA	Intertidal microbial mat	19.4578	-154.843		Epipelagic	Shallow	0		V9	1389F_1510R		DNA	2x250	PAIRED	Illumina MiSeq		3-21P11-1
SRR18483107	Sterling2022	brackish	Epilithon	Anchialine	NA	Intertidal microbial mat	19.4575	-154.842		Epipelagic	Shallow	0		V9	1389F_1510R		DNA	2x250	PAIRED	Illumina MiSeq		11-20P32-2
SRR18483109	Sterling2022	brackish	Epilithon	Anchialine	NA	Intertidal microbial mat	19.4575	-154.842		Epipelagic	Shallow	0		V9	1389F_1510R		DNA	2x250	PAIRED	Illumina MiSeq		11-20P32-1
SRR18483113	Sterling2022	brackish	Epilithon	Anchialine	NA	Intertidal microbial mat	19.4578	-154.843		Epipelagic	Shallow	0		V9	1389F_1510R		DNA	2x250	PAIRED	Illumina MiSeq		11-20P11-2
SRR18483114	Sterling2022	brackish	Epilithon	Anchialine	NA	Intertidal microbial mat	19.4578	-154.843		Epipelagic	Shallow	0		V9	1389F_1510R		DNA	2x250	PAIRED	Illumina MiSeq		11-20P11-1
SRR5889394	Stoeck2018	marine	sediment	Salmon aquaculture	NA	Subtidal sediment	56.2998	5.30171		Mesopelagic	Shallow	270		V9	1391F_EukB		RNA	2x300	PAIRED	Illumina MiSeq
SRR5889395	Stoeck2018	marine	sediment	Subtidal	NA	Subtidal sediment	56.301	5.30008		Epipelagic	Shallow	0		V9	1391F_EukB		RNA	2x300	PAIRED	Illumina MiSeq
SRR5889398	Stoeck2018	marine	sediment	Subtidal	NA	Subtidal sediment	56.3009	5.3003		Epipelagic	Shallow	26		V9	1391F_EukB		RNA	2x300	PAIRED	Illumina MiSeq
SRR5889401	Stoeck2018	marine	sediment	Salmon aquaculture	NA	Subtidal sediment	56.2999	5.30236		Mesopelagic	Shallow	400		V9	1391F_EukB		RNA	2x300	PAIRED	Illumina MiSeq
SRR5889405	Stoeck2018	marine	sediment	Subtidal	NA	Subtidal sediment	56.3008	5.30055		Epipelagic	Shallow	60		V9	1391F_EukB		RNA	2x300	PAIRED	Illumina MiSeq
SRR3735256	Suter2022	marine	water	Anoxic basin	NA	Epipelagic water	10.617	-65.167	2014-05-01	Epipelagic	Shallow	103		V4	Stoeck2010		DNA	2x300	PAIRED	Illumina MiSeq			122.9	19.7	36.7
SRR3735257	Suter2022	marine	water	Anoxic basin	NA	Epipelagic water	10.617	-65.167	2014-05-01	Epipelagic	Shallow	103		V4	Stoeck2010		DNA	2x300	PAIRED	Illumina MiSeq			122.9	19.7	36.7
SRR3735258	Suter2022	marine	water	Anoxic basin	NA	Mesopelagic water	10.617	-65.167	2014-05-01	Mesopelagic	Deep	900		V4	Stoeck2010		DNA	2x300	PAIRED	Illumina MiSeq			0	17.1	36.3
SRR3735259	Suter2022	marine	water	Anoxic basin	NA	Epipelagic water	10.617	-65.167	2014-05-01	Epipelagic	Shallow	103		V4	Stoeck2010		DNA	2x300	PAIRED	Illumina MiSeq			122.9	19.7	36.7
SRR3735260	Suter2022	marine	water	Anoxic basin	NA	Epipelagic water	10.617	-65.167	2014-05-01	Epipelagic	Shallow	103		V4	Stoeck2010		DNA	2x300	PAIRED	Illumina MiSeq			122.9	19.7	36.7
SRR3735261	Suter2022	marine	water	Anoxic basin	NA	Epipelagic water	10.617	-65.167	2014-05-01	Epipelagic	Shallow	198		V4	Stoeck2010		DNA	2x300	PAIRED	Illumina MiSeq			31.9	18.1	36.4
SRR3735262	Suter2022	marine	water	Anoxic basin	NA	Epipelagic water	10.617	-65.167	2014-05-01	Epipelagic	Shallow	198		V4	Stoeck2010		DNA	2x300	PAIRED	Illumina MiSeq			31.9	18.1	36.4
SRR3735263	Suter2022	marine	water	Anoxic basin	NA	Mesopelagic water	10.617	-65.167	2014-05-01	Mesopelagic	Shallow	234		V4	Stoeck2010		DNA	2x300	PAIRED	Illumina MiSeq			12	17.9	36.4
SRR3735264	Suter2022	marine	water	Anoxic basin	NA	Mesopelagic water	10.617	-65.167	2014-05-01	Mesopelagic	Shallow	234		V4	Stoeck2010		DNA	2x300	PAIRED	Illumina MiSeq			12	17.9	36.4
SRR3735265	Suter2022	marine	water	Anoxic basin	NA	Mesopelagic water	10.617	-65.167	2014-05-01	Mesopelagic	Shallow	295		V4	Stoeck2010		DNA	2x300	PAIRED	Illumina MiSeq			0	17.7	36.4
SRR3735266	Suter2022	marine	water	Anoxic basin	NA	Mesopelagic water	10.617	-65.167	2014-05-01	Mesopelagic	Shallow	295		V4	Stoeck2010		DNA	2x300	PAIRED	Illumina MiSeq			0	17.7	36.4
SRR3735268	Suter2022	marine	water	Anoxic basin	NA	Mesopelagic water	10.617	-65.167	2014-05-01	Mesopelagic	Shallow	314		V4	Stoeck2010		DNA	2x300	PAIRED	Illumina MiSeq			0	17.6	36.4
SRR3735269	Suter2022	marine	water	Anoxic basin	NA	Epipelagic water	10.617	-65.167	2014-05-01	Epipelagic	Shallow	198		V4	Stoeck2010		DNA	2x300	PAIRED	Illumina MiSeq			31.9	18.1	36.4
SRR3735270	Suter2022	marine	water	Anoxic basin	NA	Mesopelagic water	10.617	-65.167	2014-05-01	Mesopelagic	Shallow	314		V4	Stoeck2010		DNA	2x300	PAIRED	Illumina MiSeq			0	17.6	36.4
SRR3735271	Suter2022	marine	water	Anoxic basin	NA	Mesopelagic water	10.617	-65.167	2014-05-01	Mesopelagic	Deep	900		V4	Stoeck2010		DNA	2x300	PAIRED	Illumina MiSeq			0	17.1	36.3
SRR3735272	Suter2022	marine	water	Anoxic basin	NA	Mesopelagic water	10.617	-65.167	2014-05-01	Mesopelagic	Deep	900		V4	Stoeck2010		DNA	2x300	PAIRED	Illumina MiSeq			0	17.1	36.3
SRR3735273	Suter2022	marine	water	Anoxic basin	NA	Epipelagic water	10.617	-65.167	2014-11-01	Epipelagic	Shallow	143		V4	Stoeck2010		DNA	2x300	PAIRED	Illumina MiSeq			82.02	19.4	36.61
SRR3735274	Suter2022	marine	water	Anoxic basin	NA	Epipelagic water	10.617	-65.167	2014-11-01	Epipelagic	Shallow	143		V4	Stoeck2010		DNA	2x300	PAIRED	Illumina MiSeq			82.02	19.4	36.61
SRR3735275	Suter2022	marine	water	Anoxic basin	NA	Epipelagic water	10.617	-65.167	2014-11-01	Epipelagic	Shallow	200		V4	Stoeck2010		DNA	2x300	PAIRED	Illumina MiSeq			14.07	18.09	36.43
SRR3735276	Suter2022	marine	water	Anoxic basin	NA	Epipelagic water	10.617	-65.167	2014-11-01	Epipelagic	Shallow	200		V4	Stoeck2010		DNA	2x300	PAIRED	Illumina MiSeq			14.07	18.09	36.43
SRR3735277	Suter2022	marine	water	Anoxic basin	NA	Mesopelagic water	10.617	-65.167	2014-11-01	Mesopelagic	Shallow	237		V4	Stoeck2010		DNA	2x300	PAIRED	Illumina MiSeq			0.41	17.88	36.4
SRR3735278	Suter2022	marine	water	Anoxic basin	NA	Mesopelagic water	10.617	-65.167	2014-11-01	Mesopelagic	Shallow	237		V4	Stoeck2010		DNA	2x300	PAIRED	Illumina MiSeq			0.41	17.88	36.4
SRR3735279	Suter2022	marine	water	Anoxic basin	NA	Mesopelagic water	10.617	-65.167	2014-11-01	Mesopelagic	Shallow	247		V4	Stoeck2010		DNA	2x300	PAIRED	Illumina MiSeq			0	17.83	36.39
SRR3735280	Suter2022	marine	water	Anoxic basin	NA	Mesopelagic water	10.617	-65.167	2014-05-01	Mesopelagic	Shallow	234		V4	Stoeck2010		DNA	2x300	PAIRED	Illumina MiSeq			12	17.9	36.4
SRR3735281	Suter2022	marine	water	Anoxic basin	NA	Mesopelagic water	10.617	-65.167	2014-11-01	Mesopelagic	Shallow	247		V4	Stoeck2010		DNA	2x300	PAIRED	Illumina MiSeq			0	17.83	36.39
SRR3735283	Suter2022	marine	water	Anoxic basin	NA	Mesopelagic water	10.617	-65.167	2014-11-01	Mesopelagic	Shallow	267		V4	Stoeck2010		DNA	2x300	PAIRED	Illumina MiSeq			0	17.76	36.38
SRR3735284	Suter2022	marine	water	Anoxic basin	NA	Mesopelagic water	10.617	-65.167	2014-11-01	Mesopelagic	Shallow	267		V4	Stoeck2010		DNA	2x300	PAIRED	Illumina MiSeq			0	17.76	36.38
SRR3735285	Suter2022	marine	water	Anoxic basin	NA	Mesopelagic water	10.617	-65.167	2014-11-01	Mesopelagic	Deep	900		V4	Stoeck2010		DNA	2x300	PAIRED	Illumina MiSeq			0	17.11	36.26
SRR3735286	Suter2022	marine	water	Anoxic basin	NA	Mesopelagic water	10.617	-65.167	2014-11-01	Mesopelagic	Deep	900		V4	Stoeck2010		DNA	2x300	PAIRED	Illumina MiSeq			0	17.11	36.26
SRR3735287	Suter2022	marine	water	Anoxic basin	NA	Epipelagic water	10.617	-65.167	2014-11-01	Epipelagic	Shallow	143		V4	Stoeck2010		DNA	2x300	PAIRED	Illumina MiSeq			82.02	19.4	36.61
SRR3735288	Suter2022	marine	water	Anoxic basin	NA	Epipelagic water	10.617	-65.167	2014-11-01	Epipelagic	Shallow	143		V4	Stoeck2010		DNA	2x300	PAIRED	Illumina MiSeq			82.02	19.4	36.61
SRR3735289	Suter2022	marine	water	Anoxic basin	NA	Epipelagic water	10.617	-65.167	2014-11-01	Epipelagic	Shallow	200		V4	Stoeck2010		DNA	2x300	PAIRED	Illumina MiSeq			14.07	18.09	36.43
SRR3735290	Suter2022	marine	water	Anoxic basin	NA	Epipelagic water	10.617	-65.167	2014-11-01	Epipelagic	Shallow	200		V4	Stoeck2010		DNA	2x300	PAIRED	Illumina MiSeq			14.07	18.09	36.43
SRR3735292	Suter2022	marine	water	Anoxic basin	NA	Mesopelagic water	10.617	-65.167	2014-11-01	Mesopelagic	Shallow	237		V4	Stoeck2010		DNA	2x300	PAIRED	Illumina MiSeq			0.41	17.88	36.4
SRR3735293	Suter2022	marine	water	Anoxic basin	NA	Mesopelagic water	10.617	-65.167	2014-05-01	Mesopelagic	Shallow	234		V4	Stoeck2010		DNA	2x300	PAIRED	Illumina MiSeq			12	17.9	36.4
SRR3735294	Suter2022	marine	water	Anoxic basin	NA	Mesopelagic water	10.617	-65.167	2014-11-01	Mesopelagic	Shallow	237		V4	Stoeck2010		DNA	2x300	PAIRED	Illumina MiSeq			0.41	17.88	36.4
SRR3735295	Suter2022	marine	water	Anoxic basin	NA	Mesopelagic water	10.617	-65.167	2014-11-01	Mesopelagic	Shallow	247		V4	Stoeck2010		DNA	2x300	PAIRED	Illumina MiSeq			0	17.83	36.39
SRR3735296	Suter2022	marine	water	Anoxic basin	NA	Mesopelagic water	10.617	-65.167	2014-11-01	Mesopelagic	Shallow	247		V4	Stoeck2010		DNA	2x300	PAIRED	Illumina MiSeq			0	17.83	36.39
SRR3735297	Suter2022	marine	water	Anoxic basin	NA	Mesopelagic water	10.617	-65.167	2014-11-01	Mesopelagic	Shallow	267		V4	Stoeck2010		DNA	2x300	PAIRED	Illumina MiSeq			0	17.76	36.38
SRR3735298	Suter2022	marine	water	Anoxic basin	NA	Mesopelagic water	10.617	-65.167	2014-11-01	Mesopelagic	Shallow	267		V4	Stoeck2010		DNA	2x300	PAIRED	Illumina MiSeq			0	17.76	36.38
SRR3735299	Suter2022	marine	water	Anoxic basin	NA	Mesopelagic water	10.617	-65.167	2014-11-01	Mesopelagic	Deep	900		V4	Stoeck2010		DNA	2x300	PAIRED	Illumina MiSeq			0	17.11	36.26
SRR3735300	Suter2022	marine	water	Anoxic basin	NA	Mesopelagic water	10.617	-65.167	2014-11-01	Mesopelagic	Deep	900		V4	Stoeck2010		DNA	2x300	PAIRED	Illumina MiSeq			0	17.11	36.26
SRR3735301	Suter2022	marine	water	Anoxic basin	NA	Mesopelagic water	10.617	-65.167	2014-05-01	Mesopelagic	Shallow	295		V4	Stoeck2010		DNA	2x300	PAIRED	Illumina MiSeq			0	17.7	36.4
SRR3735302	Suter2022	marine	water	Anoxic basin	NA	Mesopelagic water	10.617	-65.167	2014-05-01	Mesopelagic	Shallow	295		V4	Stoeck2010		DNA	2x300	PAIRED	Illumina MiSeq			0	17.7	36.4
SRR3735303	Suter2022	marine	water	Anoxic basin	NA	Mesopelagic water	10.617	-65.167	2014-05-01	Mesopelagic	Shallow	314		V4	Stoeck2010		DNA	2x300	PAIRED	Illumina MiSeq			0	17.6	36.4
SRR3735304	Suter2022	marine	water	Anoxic basin	NA	Mesopelagic water	10.617	-65.167	2014-05-01	Mesopelagic	Shallow	314		V4	Stoeck2010		DNA	2x300	PAIRED	Illumina MiSeq			0	17.6	36.4
SRR3735305	Suter2022	marine	water	Anoxic basin	NA	Mesopelagic water	10.617	-65.167	2014-05-01	Mesopelagic	Deep	900		V4	Stoeck2010		DNA	2x300	PAIRED	Illumina MiSeq			0	17.1	36.3
ERR10234166	TARA	marine	water	OMZ		OMZ	18.9918	64.5757	2010-03-16 06:13:30	Mesopelagic	Shallow	340		V9	TARA								2.36923		36.0213	TARA_038
ERR10234174	TARA	marine	water	OMZ		OMZ	18.735	66.3895	2010-03-20 08:15:28	Mesopelagic	Shallow	270		V9	TARA								2.30302		35.9019	TARA_039
ERR10234183	TARA	marine	water	Seawater		Mesopelagic water	2.1008	-84.5107	2011-05-13 16:08:58	Mesopelagic	Shallow	380		V9	TARA								2.51667		34.7998	TARA_109
ERR10234186	TARA	marine	water	Seawater		Epipelagic water	-32.2164	17.705	2010-09-07 06:59:00	Epipelagic	Shallow	5		V9	TARA								249.351		34.8453	TARA_067
ERR10234188	TARA	marine	water	OMZ		OMZ	-12.9057	-96.155	2011-04-16 13:03:08	Epipelagic	Shallow	177		V9	TARA								0.70843		34.8402	TARA_100
ERR10234197	TARA	marine	water	OMZ		OMZ	0.0735	-84.5995	2011-05-04 12:45:46	Mesopelagic	Shallow	380		V9	TARA								4.60625		34.7451	TARA_106
ERR10234199	TARA	marine	water	Seawater		Mesopelagic water	-1.8191	-84.6284	2011-05-22 13:20:00	Mesopelagic	Shallow	380		V9	TARA								1.27395		34.7553	TARA_110
ERR10234204	TARA	marine	water	Seawater		Mesopelagic water	22.7224	-158.05	2011-10-01 00:58:10	Mesopelagic	Deep	746		V9	TARA								21.9058		34.2192	TARA_131
ERR10234229	TARA	marine	water	Seawater		Mesopelagic water	35.3379	-127.738	2011-10-19 19:27:16	Mesopelagic	Deep	650		V9	TARA								8.57745		34.3297	TARA_133
ERR10234232	TARA	marine	water	Seawater	deep chlorophyll maximum water	Epipelagic water	14.1992	-116.713	2011-12-02 22:10:00	Epipelagic	Shallow	40		V9	TARA								42.9444		34.5896	TARA_137
ERR10234234	TARA	marine	water	Seawater		Mesopelagic water	6.3929	-103.069	2011-12-11 20:37:22	Mesopelagic	Shallow	450		V9	TARA								0.78015		34.6084	TARA_138
ERR10234238	TARA	marine	water	Seawater		Mesopelagic water	14.1468	-116.682	2011-12-03 14:31:20	Mesopelagic	Shallow	375		V9	TARA								0.628413		34.5867	TARA_137
ERR10234255	TARA	marine	water	Seawater		Mesopelagic water	-16.9727	-100.663	2011-06-01 16:00:59	Mesopelagic	Shallow	350		V9	TARA								3.17106		34.6984	TARA_111
ERR10234593	TARA	marine	water	OMZ		OMZ	20.8188	63.6158	2010-03-12 17:08:47	Mesopelagic	Deep	600		V9	TARA								1.63999		35.6935	TARA_037
ERR10234641	TARA	marine	water	OMZ		OMZ	17.4857	68.0172	2010-03-22 15:48:12	Mesopelagic	Shallow	285		V9	TARA								2.2655		35.9149	TARA_040
ERR10234643	TARA	marine	water	Seawater		Mesopelagic water	2.1008	-84.5107	2011-05-13 16:08:58	Mesopelagic	Shallow	380		V9	TARA								2.51667		34.7998	TARA_109
ERR10234644	TARA	marine	water	OMZ		OMZ	-5.2771	-85.2995	2011-04-22 12:08:28	Mesopelagic	Shallow	480		V9	TARA								4.42525		34.6925	TARA_102
ERR10234646	TARA	marine	water	OMZ		OMZ	-12.9057	-96.155	2011-04-16 13:03:08	Epipelagic	Shallow	177		V9	TARA								0.70843		34.8402	TARA_100
ERR10234648	TARA	marine	water	Seawater		Mesopelagic water	-16.9727	-100.663	2011-06-01 16:00:59	Mesopelagic	Shallow	350		V9	TARA								3.17106		34.6984	TARA_111
ERR10234649	TARA	marine	water	Seawater		Mesopelagic water	-8.978	-139.243	2011-07-27 19:28:43	Mesopelagic	Deep	600		V9	TARA								38.1151		34.5807	TARA_122
ERR10234650	TARA	marine	water	OMZ		OMZ	0.0735	-84.5995	2011-05-04 12:45:46	Mesopelagic	Shallow	380		V9	TARA								4.60625		34.7451	TARA_106
ERR10234651	TARA	marine	water	Seawater		Mesopelagic water	-1.8191	-84.6284	2011-05-22 13:20:00	Mesopelagic	Shallow	380		V9	TARA								1.27395		34.7553	TARA_110
ERR10234652	TARA	marine	water	Seawater		Mesopelagic water	22.7224	-158.05	2011-10-01 00:58:10	Mesopelagic	Deep	746		V9	TARA								21.9058		34.2192	TARA_131
ERR10234653	TARA	marine	water	Seawater		Mesopelagic water	33.0219	-121.928	2011-10-24 01:01:16	Mesopelagic	Deep	650		V9	TARA								9.40948		34.3354	TARA_135
ERR10234657	TARA	marine	water	Seawater		Mesopelagic water	35.3379	-127.738	2011-10-19 19:27:16	Mesopelagic	Deep	650		V9	TARA								8.57745		34.3297	TARA_133
ERR10234658	TARA	marine	water	Seawater		Mesopelagic water	6.3929	-103.069	2011-12-11 20:37:22	Mesopelagic	Shallow	450		V9	TARA								0.78015		34.6084	TARA_138
ERR10234659	TARA	marine	water	Seawater		Mesopelagic water	14.1468	-116.682	2011-12-03 14:31:20	Mesopelagic	Shallow	375		V9	TARA								0.628413		34.5867	TARA_137
ERR10234715	TARA	marine	water	Seawater	deep chlorophyll maximum water	Epipelagic water	14.1939	-116.738	2011-12-02 23:02:00	Epipelagic	Shallow	40		V9	TARA								1.62203		34.7421	TARA_137
ERR10234716	TARA	marine	water	Seawater	deep chlorophyll maximum water	Epipelagic water	6.3357	-103.052	2011-12-11 16:27:00	Epipelagic	Shallow	60		V9	TARA								51.2975		34.6409	TARA_138
ERR10234793	TARA	marine	water	Seawater	deep chlorophyll maximum water	Epipelagic water	14.1961	-116.728	2011-12-02 22:37:00	Epipelagic	Shallow	40		V9	TARA								1.60489		34.7372	TARA_137
ERR10234872	TARA	marine	water	Seawater	deep chlorophyll maximum water	Epipelagic water	6.3374	-103.084	2011-12-11 17:39:00	Epipelagic	Shallow	60		V9	TARA								31.1538		34.6946	TARA_138
ERR10235118	TARA	marine	water	OMZ		OMZ	-12.9057	-96.155	2011-04-16 13:03:08	Epipelagic	Shallow	177		V9	TARA								0.70843		34.8402	TARA_100
ERR10235120	TARA	marine	water	OMZ		OMZ	-5.2771	-85.2995	2011-04-22 12:08:28	Mesopelagic	Shallow	480		V9	TARA								4.42525		34.6925	TARA_102
ERR10235122	TARA	marine	water	Seawater		Mesopelagic water	-1.8191	-84.6284	2011-05-22 13:20:00	Mesopelagic	Shallow	380		V9	TARA								1.27395		34.7553	TARA_110
ERR10235125	TARA	marine	water	Seawater		Mesopelagic water	-16.9727	-100.663	2011-06-01 16:00:59	Mesopelagic	Shallow	350		V9	TARA								3.17106		34.6984	TARA_111
ERR10235131	TARA	marine	water	Seawater		Mesopelagic water	-8.978	-139.243	2011-07-27 19:28:43	Mesopelagic	Deep	600		V9	TARA								38.1151		34.5807	TARA_122
ERR10235137	TARA	marine	water	Seawater		Mesopelagic water	14.1468	-116.682	2011-12-03 14:31:20	Mesopelagic	Shallow	375		V9	TARA								0.628413		34.5867	TARA_137
ERR10235139	TARA	marine	water	Seawater		Mesopelagic water	6.3929	-103.069	2011-12-11 20:37:22	Mesopelagic	Shallow	450		V9	TARA								0.78015		34.6084	TARA_138
ERR10235145	TARA	marine	water	Seawater		Mesopelagic water	35.3379	-127.738	2011-10-19 19:27:16	Mesopelagic	Deep	650		V9	TARA								8.57745		34.3297	TARA_133
ERR10235160	TARA	marine	water	Seawater		Mesopelagic water	-16.9727	-100.663	2011-06-01 16:00:59	Mesopelagic	Shallow	350		V9	TARA								3.17106		34.6984	TARA_111
ERR10235181	TARA	marine	water	OMZ		OMZ	20.8188	63.6158	2010-03-12 17:08:47	Mesopelagic	Deep	600		V9	TARA								1.63999		35.6935	TARA_037
ERR10235184	TARA	marine	water	OMZ		OMZ	18.9918	64.5757	2010-03-16 06:13:30	Mesopelagic	Shallow	340		V9	TARA								2.36923		36.0213	TARA_038
ERR10235193	TARA	marine	water	Seawater		Mesopelagic water	2.1008	-84.5107	2011-05-13 16:08:58	Mesopelagic	Shallow	380		V9	TARA								2.51667		34.7998	TARA_109
ERR10235194	TARA	marine	water	OMZ		OMZ	18.735	66.3895	2010-03-20 08:15:28	Mesopelagic	Shallow	270		V9	TARA								2.30302		35.9019	TARA_039
ERR1755963	TARA	marine	water	Seawater	deep chlorophyll maximum water	Epipelagic water	6.3357	-103.052	2011-12-11 16:27:00	Epipelagic	Shallow	60		V9	TARA								51.2975		34.6409	TARA_138
ERR1755980	TARA	marine	water	Seawater	deep chlorophyll maximum water	Epipelagic water	14.1939	-116.738	2011-12-02 23:02:00	Epipelagic	Shallow	40		V9	TARA								1.62203		34.7421	TARA_137
ERR1755997	TARA	marine	water	Seawater	deep chlorophyll maximum water	Epipelagic water	14.1992	-116.713	2011-12-02 22:10:00	Epipelagic	Shallow	40		V9	TARA								42.9444		34.5896	TARA_137
ERR1756029	TARA	marine	water	Seawater	deep chlorophyll maximum water	Epipelagic water	6.3374	-103.084	2011-12-11 17:39:00	Epipelagic	Shallow	60		V9	TARA								31.1538		34.6946	TARA_138
ERR1756038	TARA	marine	water	Seawater	deep chlorophyll maximum water	Epipelagic water	14.1992	-116.713	2011-12-02 22:10:00	Epipelagic	Shallow	40		V9	TARA								42.9444		34.5896	TARA_137
ERR1756078	TARA	marine	water	Seawater	deep chlorophyll maximum water	Epipelagic water	6.3357	-103.052	2011-12-11 16:27:00	Epipelagic	Shallow	60		V9	TARA								51.2975		34.6409	TARA_138
ERR1756148	TARA	marine	water	Seawater	deep chlorophyll maximum water	Epipelagic water	6.3374	-103.084	2011-12-11 17:39:00	Epipelagic	Shallow	60		V9	TARA								31.1538		34.6946	TARA_138
ERR1756168	TARA	marine	water	Seawater	deep chlorophyll maximum water	Epipelagic water	14.1939	-116.738	2011-12-02 23:02:00	Epipelagic	Shallow	40		V9	TARA								1.62203		34.7421	TARA_137
ERR1756260	TARA	marine	water	Seawater	deep chlorophyll maximum water	Epipelagic water	14.1961	-116.728	2011-12-02 22:37:00	Epipelagic	Shallow	40		V9	TARA								1.60489		34.7372	TARA_137
ERR1879659	TARA	marine	water	OMZ		OMZ	17.4857	68.0172	2010-03-22 15:48:12	Mesopelagic	Shallow	285		V9	TARA								2.2655 umol/L		35.9149	TARA_040
ERR1879662	TARA	marine	water	OMZ		OMZ	18.735	66.3895	2010-03-20 08:15:28	Mesopelagic	Shallow	270		V9	TARA								2.30302		35.9019	TARA_039
ERR1879663	TARA	marine	water	Seawater		Mesopelagic water	14.1468	-116.682	2011-12-03 14:31:20	Mesopelagic	Shallow	375		V9	TARA								0.628413		34.5867	TARA_137
ERR1879665	TARA	marine	water	OMZ		OMZ	17.4857	68.0172	2010-03-22 15:48:12	Mesopelagic	Shallow	285		V9	TARA								2.2655		35.9149	TARA_040
ERR1879678	TARA	marine	water	Seawater		Mesopelagic water	6.3929	-103.069	2011-12-11 20:37:22	Mesopelagic	Shallow	450		V9	TARA								0.78015		34.6084	TARA_138
ERR1879686	TARA	marine	water	Seawater		Mesopelagic water	35.3379	-127.738	2011-10-19 19:27:16	Mesopelagic	Deep	650		V9	TARA								8.57745		34.3297	TARA_133
ERR1879692	TARA	marine	water	Seawater		Mesopelagic water	6.3929	-103.069	2011-12-11 20:37:22	Mesopelagic	Shallow	450		V9	TARA								0.78015		34.6084	TARA_138
ERR1879697	TARA	marine	water	Seawater		Mesopelagic water	6.3929	-103.069	2011-12-11 20:37:22	Mesopelagic	Shallow	450		V9	TARA								0.78015		34.6084	TARA_138
ERR1879708	TARA	marine	water	Seawater		Mesopelagic water	-16.9727	-100.663	2011-06-01 16:00:59	Mesopelagic	Shallow	350		V9	TARA								3.17106		34.6984	TARA_111
ERR1879713	TARA	marine	water	OMZ		OMZ	20.8188	63.6158	2010-03-12 17:08:47	Mesopelagic	Deep	600		V9	TARA								1.63999		35.6935	TARA_037
ERR1879719	TARA	marine	water	Seawater		Epipelagic water	17.4855	67.9988	2010-03-22 11:22:11	Epipelagic	Shallow	75		V9	TARA								44.1465		35.8981	TARA_040
ERR1879727	TARA	marine	water	Seawater		Mesopelagic water	22.7224	-158.05	2011-10-01 00:58:10	Mesopelagic	Deep	746		V9	TARA								21.9058		34.2192	TARA_131
ERR1879750	TARA	marine	water	OMZ		OMZ	20.8188	63.6158	2010-03-12 17:08:47	Mesopelagic	Deep	600		V9	TARA								1.63999		35.6935	TARA_037
ERR1879763	TARA	marine	water	OMZ		OMZ	18.9918	64.5757	2010-03-16 06:13:30	Mesopelagic	Shallow	340		V9	TARA								2.36923		36.0213	TARA_038
ERR1879767	TARA	marine	water	Seawater		Mesopelagic water	-1.8191	-84.6284	2011-05-22 13:20:00	Mesopelagic	Shallow	380		V9	TARA								1.27395		34.7553	TARA_110
ERR1879769	TARA	marine	water	Seawater		Mesopelagic water	35.3379	-127.738	2011-10-19 19:27:16	Mesopelagic	Deep	650		V9	TARA								8.57745		34.3297	TARA_133
ERR1879774	TARA	marine	water	OMZ		OMZ	18.9918	64.5757	2010-03-16 06:13:30	Mesopelagic	Shallow	340		V9	TARA								2.36923		36.0213	TARA_038
ERR1879783	TARA	marine	water	OMZ		OMZ	-12.9057	-96.155	2011-04-16 13:03:08	Epipelagic	Shallow	177		V9	TARA								0.70843		34.8402	TARA_100
ERR1879785	TARA	marine	water	Seawater		Mesopelagic water	-16.9727	-100.663	2011-06-01 16:00:59	Mesopelagic	Shallow	350		V9	TARA								3.17106		34.6984	TARA_111
ERR1879799	TARA	marine	water	Seawater		Mesopelagic water	33.0219	-121.928	2011-10-24 01:01:16	Mesopelagic	Deep	650		V9	TARA								9.40948		34.3354	TARA_135
ERR1879800	TARA	marine	water	Seawater		Epipelagic water	17.4855	67.9988	2010-03-22 11:22:11	Epipelagic	Shallow	75		V9	TARA								44.1465		35.8981	TARA_040
ERR1879803	TARA	marine	water	Seawater		Epipelagic water	17.4855	67.9988	2010-03-22 11:22:11	Epipelagic	Shallow	75		V9	TARA								44.1465		35.8981	TARA_040
ERR1879805	TARA	marine	water	OMZ		OMZ	17.4857	68.0172	2010-03-22 15:48:12	Mesopelagic	Shallow	285		V9	TARA								2.2655		35.9149	TARA_040
ERR1879811	TARA	marine	water	Seawater		Mesopelagic water	14.1468	-116.682	2011-12-03 14:31:20	Mesopelagic	Shallow	375		V9	TARA								0.628413		34.5867	TARA_137
ERR1879816	TARA	marine	water	OMZ		OMZ	0.0735	-84.5995	2011-05-04 12:45:46	Mesopelagic	Shallow	380		V9	TARA								4.60625		34.7451	TARA_106
ERR1879826	TARA	marine	water	Seawater		Mesopelagic water	35.3379	-127.738	2011-10-19 19:27:16	Mesopelagic	Deep	650		V9	TARA								8.57745		34.3297	TARA_133
ERR1879836	TARA	marine	water	Seawater		Epipelagic water	17.4855	67.9988	2010-03-22 11:22:11	Epipelagic	Shallow	75		V9	TARA								44.1465		35.8981	TARA_040
ERR1879838	TARA	marine	water	OMZ		OMZ	17.4857	68.0172	2010-03-22 15:48:12	Mesopelagic	Shallow	285		V9	TARA								2.2655		35.9149	TARA_040
ERR1879846	TARA	marine	water	Seawater		Mesopelagic water	14.1468	-116.682	2011-12-03 14:31:20	Mesopelagic	Shallow	375		V9	TARA								0.628413		34.5867	TARA_137
ERR1879847	TARA	marine	water	Seawater		Mesopelagic water	-8.978	-139.243	2011-07-27 19:28:43	Mesopelagic	Deep	600		V9	TARA								38.1151		34.5807	TARA_122
ERR1879848	TARA	marine	water	OMZ		OMZ	18.735	66.3895	2010-03-20 08:15:28	Mesopelagic	Shallow	270		V9	TARA								2.30302		35.9019	TARA_039
ERR1879849	TARA	marine	water	OMZ		OMZ	18.735	66.3895	2010-03-20 08:15:28	Mesopelagic	Shallow	270		V9	TARA								2.30302		35.9019	TARA_039
ERR1879850	TARA	marine	water	Seawater		Mesopelagic water	22.7224	-158.05	2011-10-01 00:58:10	Mesopelagic	Deep	746		V9	TARA								21.9058		34.2192	TARA_131
ERR1879855	TARA	marine	water	OMZ		OMZ	17.4857	68.0172	2010-03-22 15:48:12	Mesopelagic	Shallow	285		V9	TARA								2.2655		35.9149	TARA_040
ERR1879857	TARA	marine	water	OMZ		OMZ	18.9918	64.5757	2010-03-16 06:13:30	Mesopelagic	Shallow	340		V9	TARA								2.36923		36.0213	TARA_038
ERR1879858	TARA	marine	water	Seawater		Mesopelagic water	-1.8191	-84.6284	2011-05-22 13:20:00	Mesopelagic	Shallow	380		V9	TARA								1.27395		34.7553	TARA_110
ERR1879859	TARA	marine	water	OMZ		OMZ	-12.9057	-96.155	2011-04-16 13:03:08	Epipelagic	Shallow	177		V9	TARA								0.70843		34.8402	TARA_100
ERR1879860	TARA	marine	water	Seawater		Mesopelagic water	2.1008	-84.5107	2011-05-13 16:08:58	Mesopelagic	Shallow	380		V9	TARA								2.51667		34.7998	TARA_109
ERR1879865	TARA	marine	water	OMZ		OMZ	-5.2771	-85.2995	2011-04-22 12:08:28	Mesopelagic	Shallow	480		V9	TARA								4.42525		34.6925	TARA_102
ERR1879866	TARA	marine	water	Seawater		Mesopelagic water	35.3379	-127.738	2011-10-19 19:27:16	Mesopelagic	Deep	650		V9	TARA								8.57745		34.3297	TARA_133
ERR1879869	TARA	marine	water	Seawater		OMZ	17.4855	67.9988	2010-03-22 11:22:11	Epipelagic	Shallow	75		V9	TARA								44.1465		35.8981	TARA_040
ERR1879881	TARA	marine	water	Seawater		Mesopelagic water	-8.978	-139.243	2011-07-27 19:28:43	Mesopelagic	Deep	600		V9	TARA								38.1151		34.5807	TARA_122
ERR1879883	TARA	marine	water	OMZ		OMZ	17.4857	68.0172	2010-03-22 15:48:12	Mesopelagic	Shallow	285		V9	TARA								2.2655		35.9149	TARA_040
ERR1879885	TARA	marine	water	OMZ		OMZ	-5.2771	-85.2995	2011-04-22 12:08:28	Mesopelagic	Shallow	480		V9	TARA								4.42525		34.6925	TARA_102
ERR1879886	TARA	marine	water	Seawater		Mesopelagic water	14.1468	-116.682	2011-12-03 14:31:20	Mesopelagic	Shallow	375		V9	TARA								0.628413		34.5867	TARA_137
ERR1879904	TARA	marine	water	Seawater		Mesopelagic water	6.3929	-103.069	2011-12-11 20:37:22	Mesopelagic	Shallow	450		V9	TARA								0.78015		34.6084	TARA_138
ERR1879906	TARA	marine	water	Seawater		Mesopelagic water	2.1008	-84.5107	2011-05-13 16:08:58	Mesopelagic	Shallow	380		V9	TARA								2.51667		34.7998	TARA_109
ERR1879907	TARA	marine	water	OMZ		OMZ	20.8188	63.6158	2010-03-12 17:08:47	Mesopelagic	Deep	600		V9	TARA								1.63999		35.6935	TARA_037
ERR1879921	TARA	marine	water	Seawater		Mesopelagic water	33.0219	-121.928	2011-10-24 01:01:16	Mesopelagic	Deep	650		V9	TARA								9.40948		34.3354	TARA_135
ERR1879925	TARA	marine	water	Seawater		Epipelagic water	17.4842	68.0017	2010-03-22 13:11:56	Epipelagic	Shallow	105		V9	TARA								37.191		35.9813	TARA_040
ERR1879932	TARA	marine	water	Seawater		Mesopelagic water	22.7224	-158.05	2011-10-01 00:58:10	Mesopelagic	Deep	746		V9	TARA								21.9058		34.2192	TARA_131
ERR1879935	TARA	marine	water	Seawater		Mesopelagic water	14.1468	-116.682	2011-12-03 14:31:20	Mesopelagic	Shallow	375		V9	TARA								0.628413		34.5867	TARA_137
ERR1879939	TARA	marine	water	OMZ		OMZ	0.0735	-84.5995	2011-05-04 12:45:46	Mesopelagic	Shallow	380		V9	TARA								4.60625		34.7451	TARA_106
SRR15462123	Zhang2022	marine	water	Hydrothermal vent fluid	hydrothermal vent fluid	Hydrothermal vent water	-25.32	70.04		Bathypelagic	Deep	2420		V4	Stoeck2010		DNA	2x250		Illumina HiSeq		microbial eukaryotes collected from fluid at SY136_2 in Kairei
SRR15462124	Zhang2022	marine	water	Hydrothermal vent fluid	hydrothermal vent fluid	Hydrothermal vent water	-25.32	70.04		Bathypelagic	Deep	2420		V4	Stoeck2010		DNA	2x250		Illumina HiSeq		microbial eukaryotes collected from fluid at SY136_1 in Kairei
SRR15462125	Zhang2022	marine	water	Hydrothermal vent fluid	hydrothermal vent fluid	Hydrothermal vent water	-37.78	49.65		Bathypelagic	Deep	2760		V4	Stoeck2010		DNA	2x250		Illumina HiSeq		microbial eukaryotes collected from fluid at SY110_4 in Longqi
SRR15462126	Zhang2022	marine	water	Hydrothermal vent fluid	hydrothermal vent fluid	Hydrothermal vent water	-37.78	49.65		Bathypelagic	Deep	2760		V4	Stoeck2010		DNA	2x250		Illumina HiSeq		microbial eukaryotes collected from fluid at SY110_3 in Longqi
SRR15462127	Zhang2022	marine	water	Hydrothermal vent fluid	hydrothermal vent fluid	Hydrothermal vent water	-37.78	49.65		Bathypelagic	Deep	2760		V4	Stoeck2010		DNA	2x250		Illumina HiSeq		microbial eukaryotes collected from fluid at SY110_2 in Longqi
SRR15462128	Zhang2022	marine	water	Hydrothermal vent fluid	hydrothermal vent fluid	Hydrothermal vent water	-37.78	49.65		Bathypelagic	Deep	2760		V4	Stoeck2010		DNA	2x250		Illumina HiSeq		microbial eukaryotes collected from fluid at SY110_1 in Longqi
SRR15462129	Zhang2022	marine	water	Hydrothermal vent fluid	hydrothermal vent fluid	Hydrothermal vent water	-37.78	49.65		Bathypelagic	Deep	2760		V4	Stoeck2010		DNA	2x250		Illumina HiSeq		microbial eukaryotes collected from fluid at SY96_4 in Longqi
SRR15462130	Zhang2022	marine	sediment	Hydrothermal vent	hydrothermal vent chimney	Hydrothermal vent sediment	-23.88	69.67		Bathypelagic	Deep	3320		V4	Stoeck2010		DNA	2x250		Illumina HiSeq		microbial eukaryotes collected from chimney at SY150 in Edmond
SRR15462131	Zhang2022	marine	sediment	Hydrothermal vent	hydrothermal vent chimney	Hydrothermal vent sediment	-23.88	69.67		Bathypelagic	Deep	3320		V4	Stoeck2010		DNA	2x250		Illumina HiSeq		microbial eukaryotes collected from chimney at SY148_5 in Edmond
SRR15462132	Zhang2022	marine	sediment	Hydrothermal vent	hydrothermal vent chimney	Hydrothermal vent sediment	-23.88	69.67		Bathypelagic	Deep	3320		V4	Stoeck2010		DNA	2x250		Illumina HiSeq		microbial eukaryotes collected from chimney at SY148_3 in Edmond
SRR15462133	Zhang2022	marine	sediment	Hydrothermal vent	hydrothermal vent chimney	Hydrothermal vent sediment	-23.88	69.67		Bathypelagic	Deep	3320		V4	Stoeck2010		DNA	2x250		Illumina HiSeq		microbial eukaryotes collected from chimney at SY139_11 in Edmond
SRR15462134	Zhang2022	marine	sediment	Hydrothermal vent	hydrothermal vent chimney	Hydrothermal vent sediment	-23.88	69.67		Bathypelagic	Deep	3320		V4	Stoeck2010		DNA	2x250		Illumina HiSeq		microbial eukaryotes collected from chimney at SY139_8 in Edmond
SRR15462135	Zhang2022	marine	sediment	Hydrothermal vent	hydrothermal vent chimney	Hydrothermal vent sediment	-23.88	69.67		Bathypelagic	Deep	3320		V4	Stoeck2010		DNA	2x250		Illumina HiSeq		microbial eukaryotes collected from chimney at SY139_3B in Edmond
SRR15462136	Zhang2022	marine	sediment	Hydrothermal vent	hydrothermal vent chimney	Hydrothermal vent sediment	-23.88	69.67		Bathypelagic	Deep	3320		V4	Stoeck2010		DNA	2x250		Illumina HiSeq		microbial eukaryotes collected from chimney at SY139_3U in Edmond
SRR15462137	Zhang2022	marine	sediment	Hydrothermal vent	hydrothermal vent chimney	Hydrothermal vent sediment	-25.32	70.04		Bathypelagic	Deep	2420		V4	Stoeck2010		DNA	2x250		Illumina HiSeq		microbial eukaryotes collected from chimney at SY143 in Kairei
SRR15462138	Zhang2022	marine	sediment	Hydrothermal vent	hydrothermal vent chimney	Hydrothermal vent sediment	-25.32	70.04		Bathypelagic	Deep	2420		V4	Stoeck2010		DNA	2x250		Illumina HiSeq		microbial eukaryotes collected from chimney at SY136_8 in Kairei
SRR15462139	Zhang2022	marine	sediment	Hydrothermal vent	hydrothermal vent chimney	Hydrothermal vent sediment	-25.32	70.04		Bathypelagic	Deep	2420		V4	Stoeck2010		DNA	2x250		Illumina HiSeq		microbial eukaryotes collected from chimney at SY136_7 in Kairei
SRR15462140	Zhang2022	marine	water	Hydrothermal vent fluid	hydrothermal vent fluid	Hydrothermal vent water	-37.78	49.65		Bathypelagic	Deep	2760		V4	Stoeck2010		DNA	2x250		Illumina HiSeq		microbial eukaryotes collected from fluid at SY96_3 in Longqi
SRR15462141	Zhang2022	marine	sediment	Hydrothermal vent	hydrothermal vent chimney	Hydrothermal vent sediment	-25.32	70.04		Bathypelagic	Deep	2420		V4	Stoeck2010		DNA	2x250		Illumina HiSeq		microbial eukaryotes collected from chimney at SY136_6 in Kairei
SRR15462142	Zhang2022	marine	sediment	Hydrothermal vent	hydrothermal vent chimney	Hydrothermal vent sediment	-37.78	49.65		Bathypelagic	Deep	2760		V4	Stoeck2010		DNA	2x250		Illumina HiSeq		microbial eukaryotes collected from chimney at SY105 in Longqi
SRR15462143	Zhang2022	marine	sediment	Hydrothermal vent	hydrothermal vent chimney	Hydrothermal vent sediment	-37.78	49.65		Bathypelagic	Deep	2760		V4	Stoeck2010		DNA	2x250		Illumina HiSeq		microbial eukaryotes collected from chimney at SY99 in Longqi
SRR15462144	Zhang2022	marine	sediment	Hydrothermal vent	hydrothermal vent chimney	Hydrothermal vent sediment	-37.78	49.65		Bathypelagic	Deep	2760		V4	Stoeck2010		DNA	2x250		Illumina HiSeq		microbial eukaryotes collected from chimney at SY94 in Longqi
SRR15462145	Zhang2022	marine	sediment	Hydrothermal vent	hydrothermal vent chimney	Hydrothermal vent sediment	-37.78	49.65		Bathypelagic	Deep	2760		V4	Stoeck2010		DNA	2x250		Illumina HiSeq		microbial eukaryotes collected from chimney at SY93 in Longqi
SRR15462146	Zhang2022	marine	sediment	Hydrothermal vent	hydrothermal vent fluid	Hydrothermal vent sediment	-23.88	69.67		Bathypelagic	Deep	3320		V4	Stoeck2010		DNA	2x250		Illumina HiSeq		microbial eukaryotes collected from fluid at SY148_3 in Edmond
SRR15462147	Zhang2022	marine	water	Hydrothermal vent fluid	hydrothermal vent fluid	Hydrothermal vent water	-23.88	69.67		Bathypelagic	Deep	3320		V4	Stoeck2010		DNA	2x250		Illumina HiSeq		microbial eukaryotes collected from fluid at SY148_2 in Edmond
SRR15462148	Zhang2022	marine	water	Hydrothermal vent fluid	hydrothermal vent fluid	Hydrothermal vent water	-23.88	69.67		Bathypelagic	Deep	3320		V4	Stoeck2010		DNA	2x250		Illumina HiSeq		microbial eukaryotes collected from fluid at SY148_1 in Edmond
SRR15462149	Zhang2022	marine	water	Hydrothermal vent fluid	hydrothermal vent fluid	Hydrothermal vent water	-25.32	70.04		Bathypelagic	Deep	2420		V4	Stoeck2010		DNA	2x250		Illumina HiSeq		microbial eukaryotes collected from fluid at SY136_4 in Kairei
SRR15462150	Zhang2022	marine	water	Hydrothermal vent fluid	hydrothermal vent fluid	Hydrothermal vent water	-25.32	70.04		Bathypelagic	Deep	2420		V4	Stoeck2010		DNA	2x250		Illumina HiSeq		microbial eukaryotes collected from fluid at SY136_3 in Kairei
SRR15462151	Zhang2022	marine	water	Hydrothermal vent fluid	hydrothermal vent fluid	Hydrothermal vent water	-37.78	49.65		Bathypelagic	Deep	2760		V4	Stoeck2010		DNA	2x250		Illumina HiSeq		microbial eukaryotes collected from fluid at SY96_2 in Longqi
SRR15462152	Zhang2022	marine	water	Hydrothermal vent fluid	hydrothermal vent fluid	Hydrothermal vent water	-37.78	49.65		Bathypelagic	Deep	2760		V4	Stoeck2010		DNA	2x250		Illumina HiSeq		microbial eukaryotes collected from fluid at SY96_1 in Longqi
DY11-1	Zhao2017	marine	sediment	Abyssal plain		Abyssal sediment	10.0008	134.834		Abyssal	Deep	4042	0-1 cm	V4	Stoeck2010		DNA	2x300		Illumina MiSeq
DY11-2	Zhao2017	marine	sediment	Abyssal plain		Abyssal sediment	10.0008	134.834		Abyssal	Deep	4042	9-10 cm	V4	Stoeck2010		DNA	2x300		Illumina MiSeq
DY11-3	Zhao2017	marine	sediment	Abyssal plain		Abyssal sediment	10.0008	134.834		Abyssal	Deep	4042	19-20 cm	V4	Stoeck2010		DNA	2x300		Illumina MiSeq
DY12-1	Zhao2017	marine	sediment	Abyssal plain		Abyssal sediment	9.0008	136		Abyssal	Deep	4566	0-1 cm	V4	Stoeck2010		DNA	2x300		Illumina MiSeq
DY12-2	Zhao2017	marine	sediment	Abyssal plain		Abyssal sediment	9.0008	136		Abyssal	Deep	4566	9-10 cm	V4	Stoeck2010		DNA	2x300		Illumina MiSeq
FD16-1	Zhao2017	marine	sediment	Seamount		Seamount sediment	8.8672	137.751		Mesopelagic	Deep	813	0-1 cm	V4	Stoeck2010		DNA	2x300		Illumina MiSeq
FD16-2	Zhao2017	marine	sediment	Seamount		Seamount sediment	8.8672	137.751		Mesopelagic	Deep	813	9-10 cm	V4	Stoeck2010		DNA	2x300		Illumina MiSeq
FD16-3	Zhao2017	marine	sediment	Seamount		Seamount sediment	8.8672	137.751		Mesopelagic	Deep	813	19-20 cm	V4	Stoeck2010		DNA	2x300		Illumina MiSeq
FD16-4	Zhao2017	marine	sediment	Seamount		Seamount sediment	8.8672	137.751		Mesopelagic	Deep	813	29-30 cm	V4	Stoeck2010		DNA	2x300		Illumina MiSeq
FD20-1	Zhao2017	marine	sediment	Seamount		Seamount sediment	8.7833	137.901		Bathypelagic	Deep	3812	0-1 cm	V4	Stoeck2010		DNA	2x300		Illumina MiSeq
FD20-2	Zhao2017	marine	sediment	Seamount		Seamount sediment	8.7833	137.901		Bathypelagic	Deep	3812	9-10 cm	V4	Stoeck2010		DNA	2x300		Illumina MiSeq
FD20-3	Zhao2017	marine	sediment	Seamount		Seamount sediment	8.7833	137.901		Bathypelagic	Deep	3812	19-20 cm	V4	Stoeck2010		DNA	2x300		Illumina MiSeq
C148.0	zhao2021	marine	sediment	Trench		Trench sediment	8.05	137.52		Abyssal	Deep	4187		V4	Stoeck2010	CilF and CilR I/CilR II/CilR III	DNA	2x250		Illumina MiSeq		T_1
C149.0	zhao2021	marine	sediment	Trench		Trench sediment	8.05	137.55		Abyssal	Deep	5136		V4	Stoeck2010	CilF and CilR I/CilR II/CilR III	DNA	2x250		Illumina MiSeq		T_2
C150.0	zhao2021	marine	sediment	Trench		Trench sediment	8.03	137		Hadal	Deep	6488		V4	Stoeck2010	CilF and CilR I/CilR II/CilR III	DNA	2x250		Illumina MiSeq		T_3
C151.0	zhao2021	marine	sediment	Trench		Trench sediment	8	137.62		Hadal	Deep	6583		V4	Stoeck2010	CilF and CilR I/CilR II/CilR III	DNA	2x250		Illumina MiSeq		T_4
C152.0	zhao2021	marine	sediment	Trench		Trench sediment	8	137.84		Hadal	Deep	6684		V4	Stoeck2010	CilF and CilR I/CilR II/CilR III	DNA	2x250		Illumina MiSeq		T_5
C1M2.C	zhao2021	marine	sediment	Abyssal plain		Abyssal sediment	14.4	129.2		Abyssal	Deep	5762		V4	Stoeck2010	CilF and CilR I/CilR II/CilR III	DNA	2x250		Illumina MiSeq		P1_1
C1O6.C	zhao2021	marine	sediment	Abyssal plain		Abyssal sediment	13	129.8		Abyssal	Deep	5934		V4	Stoeck2010	CilF and CilR I/CilR II/CilR III	DNA	2x250		Illumina MiSeq		P1_2
CV-SYd4-2	zhao2021	marine	sediment	Trench		Trench sediment	9.6	138.8		Hadal	Deep	6583		V4	Stoeck2010	CilF and CilR I/CilR II/CilR III	DNA	2x250		Illumina MiSeq		P3_3
CV-SYd5-1	zhao2021	marine	sediment	Trench		Trench sediment	9.6	138.6		Hadal	Deep	6583		V4	Stoeck2010	CilF and CilR I/CilR II/CilR III	DNA	2x250		Illumina MiSeq		P3_2
D084.C	zhao2021	marine	sediment	Abyssal plain		Abyssal sediment	13.6	136.4		Hadal	Deep	5282		V4	Stoeck2010	CilF and CilR I/CilR II/CilR III	DNA	2x250		Illumina MiSeq		P2_2
D097.C	zhao2021	marine	sediment	Abyssal plain		Abyssal sediment	13.3	135		Abyssal	Deep	5220		V4	Stoeck2010	CilF and CilR I/CilR II/CilR III	DNA	2x250		Illumina MiSeq		P2_1
D119.C	zhao2021	marine	sediment	Abyssal plain		Abyssal sediment	13	137.7		Hadal	Deep	5069		V4	Stoeck2010	CilF and CilR I/CilR II/CilR III	DNA	2x250		Illumina MiSeq		P2_3
HSdC61-1	zhao2021	marine	sediment	Seamount		Seamount sediment	11.3	139.3		Hadal	Deep	803		V4	Stoeck2010	CilF and CilR I/CilR II/CilR III	DNA	2x250		Illumina MiSeq		M2_1.1C
HSdC61-2	zhao2021	marine	sediment	Seamount		Seamount sediment	11.34	139.33		Hadal	Deep	803		V4	Stoeck2010	CilF and CilR I/CilR II/CilR III	DNA	2x250		Illumina MiSeq		M2_1.2C
HSdC62-7	zhao2021	marine	sediment	Seamount		Seamount sediment	11.26	139.3		Hadal	Deep	939		V4	Stoeck2010	CilF and CilR I/CilR II/CilR III	DNA	2x250		Illumina MiSeq		M2_4C
HSdC68-12	zhao2021	marine	sediment	Seamount		Seamount sediment	11.3	139		Hadal	Deep	1675		V4	Stoeck2010	CilF and CilR I/CilR II/CilR III	DNA	2x250		Illumina MiSeq		M2_2.1C
HSdC68-13	zhao2021	marine	sediment	Seamount		Seamount sediment	11.33	139.2		Hadal	Deep	1675		V4	Stoeck2010	CilF and CilR I/CilR II/CilR III	DNA	2x250		Illumina MiSeq		M2_2.2C
HSdC70-16	zhao2021	marine	sediment	Seamount		Seamount sediment	11.2	139.4		Hadal	Deep	1436		V4	Stoeck2010	CilF and CilR I/CilR II/CilR III	DNA	2x250		Illumina MiSeq		M2_3.1C
HSdC70-17	zhao2021	marine	sediment	Seamount		Seamount sediment	11.27	139.42		Hadal	Deep	1436		V4	Stoeck2010	CilF and CilR I/CilR II/CilR III	DNA	2x250		Illumina MiSeq		M2_3.2C
SRR2467292	ZhaoXu2016DSRI	marine	sediment	Subtidal		Shallow sediment	33	124		Epipelagic	Shallow	50		V4	Stoeck2010	CilF and CilR I/CilR II/CilR III	DNA	2x300		Illumina MiSeq		I3-C
SRR2480504	ZhaoXu2016DSRI	marine	sediment	Subtidal		Shallow sediment	31.5	124.5		Epipelagic	Shallow	50		V4	Stoeck2010	CilF and CilR I/CilR II/CilR III	DNA	2x300		Illumina MiSeq		M5-C
SRR2480516	ZhaoXu2016DSRI	marine	sediment	Hydrothermal vent	nearby hydrothermal vent sediment	Hydrothermal vent sediment	27.56	126.93		Bathypelagic	Deep	1598		V4	Stoeck2010	CilF and CilR I/CilR II/CilR III	DNA	2x300		Illumina MiSeq		RQ2-C
SRR2480517	ZhaoXu2016DSRI	marine	sediment	Hydrothermal vent	nearby hydrothermal vent sediment	Hydrothermal vent sediment	27.57	126.99		Bathypelagic	Deep	1527		V4	Stoeck2010	CilF and CilR I/CilR II/CilR III	DNA	2x300		Illumina MiSeq		RQ5-C
SRR2480518	ZhaoXu2016DSRI	marine	sediment	Hydrothermal vent		Hydrothermal vent sediment	27.7909	126.897		Bathypelagic	Deep	1008		V4	Stoeck2010	CilF and CilR I/CilR II/CilR III	RNA	2x300		Illumina MiSeq		RQ9-C
SRR2480520	ZhaoXu2016DSRI	marine	sediment	Hydrothermal vent		Hydrothermal vent sediment	27.7907	126.897		Bathypelagic	Deep	1008		V4	Stoeck2010	CilF and CilR I/CilR II/CilR III	RNA	2x300		Illumina MiSeq		RQ67-C
DSA-B	ZhaoXu2017	marine	sediment	Intertidal		Intertidal sediment	27.4633	121.06		Epipelagic	Shallow	0	0-1cm	V4	Stoeck2010	CilF and CilR I/CilR II/CilR III	DNA	2x300		Illumina MiSeq
DSA-K	ZhaoXu2017	marine	sediment	Intertidal		Intertidal sediment	27.4633	121.06		Epipelagic	Shallow	0	0-1cm	V4	Stoeck2010	CilF and CilR I/CilR II/CilR III	DNA	2x300		Illumina MiSeq
DY01	ZhaoXu2017	marine	sediment	Intertidal		Intertidal sediment	37.7283	119.24		Epipelagic	Shallow	0	0-1cm	V4	Stoeck2010	CilF and CilR I/CilR II/CilR III	DNA	2x300		Illumina MiSeq
DY03	ZhaoXu2017	marine	sediment	Intertidal		Intertidal sediment	37.7283	119.24		Epipelagic	Shallow	0	0-1cm	V4	Stoeck2010	CilF and CilR I/CilR II/CilR III	DNA	2x300		Illumina MiSeq
GXA	ZhaoXu2017	marine	sediment	Intertidal		Intertidal sediment	27.4733	121.068		Epipelagic	Shallow	0	0-1cm	V4	Stoeck2010	CilF and CilR I/CilR II/CilR III	DNA	2x300		Illumina MiSeq
HKA	ZhaoXu2017	marine	sediment	Intertidal		Intertidal sediment	27.4633	121.08		Epipelagic	Shallow	0	0-1cm	V4	Stoeck2010	CilF and CilR I/CilR II/CilR III	DNA	2x300		Illumina MiSeq
QDW01	ZhaoXu2017	marine	sediment	Intertidal		Intertidal sediment	36.06	120.325		Epipelagic	Shallow	0	0-1cm	V4	Stoeck2010	CilF and CilR I/CilR II/CilR III	DNA	2x300		Illumina MiSeq
QDW02	ZhaoXu2017	marine	sediment	Intertidal		Intertidal sediment	36.06	120.325		Epipelagic	Shallow	0	0-1cm	V4	Stoeck2010	CilF and CilR I/CilR II/CilR III	DNA	2x300		Illumina MiSeq
QDW03	ZhaoXu2017	marine	sediment	Intertidal		Intertidal sediment	36.06	120.325		Epipelagic	Shallow	0	0-1cm	V4	Stoeck2010	CilF and CilR I/CilR II/CilR III	DNA	2x300		Illumina MiSeq
QDW04	ZhaoXu2017	marine	sediment	Intertidal		Intertidal sediment	36.06	120.325		Epipelagic	Shallow	0	0-1cm	V4	Stoeck2010	CilF and CilR I/CilR II/CilR III	DNA	2x300		Illumina MiSeq
QDW05	ZhaoXu2017	marine	sediment	Intertidal		Intertidal sediment	36.06	120.325		Epipelagic	Shallow	0	0-1cm	V4	Stoeck2010	CilF and CilR I/CilR II/CilR III	DNA	2x300		Illumina MiSeq
SRR5260371	Zhu2017	marine	sediment	Mangrove	rhizosphere site 1	Mangrove sediment	21.4	109.15		Epipelagic	Shallow	2	upper Intertidal sediment	V4	528F_706R_Elwood		DNA	2x300		Illumina MiSeq	China: Beibu Gulf\, Golden Bay mangrove
SRR5260372	Zhu2017	marine	sediment	Mangrove	non_rhizosphere site 1	Mangrove sediment	21.4	109.15		Epipelagic	Shallow	2	upper Intertidal sediment	V4	528F_706R_Elwood		DNA	2x300		Illumina MiSeq	China: Beibu Gulf\, Golden Bay mangrove
SRR5260373	Zhu2017	marine	sediment	Mangrove	rhizosphere site 2	Mangrove sediment	21.4	109.15		Epipelagic	Shallow	2	upper Intertidal sediment	V4	528F_706R_Elwood		DNA	2x300		Illumina MiSeq	China: Beibu Gulf\, Golden Bay mangrove
SRR5260374	Zhu2017	marine	sediment	Mangrove	non_rhizosphere site 2	Mangrove sediment	21.4	109.15		Epipelagic	Shallow	2	upper Intertidal sediment	V4	528F_706R_Elwood		DNA	2x300		Illumina MiSeq	China: Beibu Gulf\, Golden Bay mangrove
SRR5260375	Zhu2017	marine	sediment	Mangrove	rhizosphere site 3	Mangrove sediment	21.4	109.15		Epipelagic	Shallow	2	upper Intertidal sediment	V4	528F_706R_Elwood		DNA	2x300		Illumina MiSeq	China: Beibu Gulf\, Golden Bay mangrove
SRR5260376	Zhu2017	marine	sediment	Mangrove	non_rhizosphere site 3	Mangrove sediment	21.4	109.15		Epipelagic	Shallow	2	upper Intertidal sediment	V4	528F_706R_Elwood		DNA	2x300		Illumina MiSeq	China: Beibu Gulf\, Golden Bay mangrove
SRR5260378	Zhu2017	marine	sediment	Mangrove	rhizosphere site 4	Mangrove sediment	21.4	109.15		Epipelagic	Shallow	2	upper Intertidal sediment	V4	528F_706R_Elwood		DNA	2x300		Illumina MiSeq	China: Beibu Gulf\, Golden Bay mangrove
SRR5260379	Zhu2017	marine	sediment	Mangrove	non_rhizosphere site 4	Mangrove sediment	21.4	109.15		Epipelagic	Shallow	2	upper Intertidal sediment	V4	528F_706R_Elwood		DNA	2x300		Illumina MiSeq	China: Beibu Gulf\, Golden Bay mangrove
SRR5260380	Zhu2017	marine	sediment	Mangrove	rhizosphere site 5	Mangrove sediment	21.4	109.15		Epipelagic	Shallow	2	upper Intertidal sediment	V4	528F_706R_Elwood		DNA	2x300		Illumina MiSeq	China: Beibu Gulf\, Golden Bay mangrove
SRR5260381	Zhu2017	marine	sediment	Mangrove	non_rhizosphere site 5	Mangrove sediment	21.4	109.15		Epipelagic	Shallow	2	upper Intertidal sediment	V4	528F_706R_Elwood		DNA	2x300		Illumina MiSeq	China: Beibu Gulf\, Golden Bay mangrove
SRR5260382	Zhu2017	marine	sediment	Mangrove	rhizosphere site 1	Mangrove sediment	21.4	109.15		Epipelagic	Shallow	2	lower Intertidal sediment	V4	528F_706R_Elwood		DNA	2x300		Illumina MiSeq	China: Beibu Gulf\, Golden Bay mangrove
SRR5260384	Zhu2017	marine	sediment	Mangrove	non_rhizosphere site 1	Mangrove sediment	21.4	109.15		Epipelagic	Shallow	2	lower Intertidal sediment	V4	528F_706R_Elwood		DNA	2x300		Illumina MiSeq	China: Beibu Gulf\, Golden Bay mangrove
SRR5260385	Zhu2017	marine	sediment	Mangrove	rhizosphere site 2	Mangrove sediment	21.4	109.15		Epipelagic	Shallow	2	lower Intertidal sediment	V4	528F_706R_Elwood		DNA	2x300		Illumina MiSeq	China: Beibu Gulf\, Golden Bay mangrove
SRR5260388	Zhu2017	marine	sediment	Mangrove	non_rhizosphere site 2	Mangrove sediment	21.4	109.15		Epipelagic	Shallow	2	lower Intertidal sediment	V4	528F_706R_Elwood		DNA	2x300		Illumina MiSeq	China: Beibu Gulf\, Golden Bay mangrove
SRR5260389	Zhu2017	marine	sediment	Mangrove	rhizosphere site 3	Mangrove sediment	21.4	109.15		Epipelagic	Shallow	2	lower Intertidal sediment	V4	528F_706R_Elwood		DNA	2x300		Illumina MiSeq	China: Beibu Gulf\, Golden Bay mangrove
SRR5260391	Zhu2017	marine	sediment	Mangrove	non_rhizosphere site 3	Mangrove sediment	21.4	109.15		Epipelagic	Shallow	2	lower Intertidal sediment	V4	528F_706R_Elwood		DNA	2x300		Illumina MiSeq	China: Beibu Gulf\, Golden Bay mangrove
SRR5260433	Zhu2017	marine	sediment	Mangrove	rhizosphere site 4	Mangrove sediment	21.4	109.15		Epipelagic	Shallow	2	lower Intertidal sediment	V4	528F_706R_Elwood		DNA	2x300		Illumina MiSeq	China: Beibu Gulf\, Golden Bay mangrove
SRR5260435	Zhu2017	marine	sediment	Mangrove	non_rhizosphere site 4	Mangrove sediment	21.4	109.15		Epipelagic	Shallow	2	lower Intertidal sediment	V4	528F_706R_Elwood		DNA	2x300		Illumina MiSeq	China: Beibu Gulf\, Golden Bay mangrove
SRR5260436	Zhu2017	marine	sediment	Mangrove	rhizosphere site 5	Mangrove sediment	21.4	109.15		Epipelagic	Shallow	2	lower Intertidal sediment	V4	528F_706R_Elwood		DNA	2x300		Illumina MiSeq	China: Beibu Gulf\, Golden Bay mangrove
SRR5260437	Zhu2017	marine	sediment	Mangrove	non_rhizosphere site 5	Mangrove sediment	21.4	109.15		Epipelagic	Shallow	2	lower Intertidal sediment	V4	528F_706R_Elwood		DNA	2x300		Illumina MiSeq	China: Beibu Gulf\, Golden Bay mangrove
SRR19709668	Zhu2023	marine	sediment	Cold seep	clam	Cold seep sediment	16.72	110.4		Bathypelagic	Deep	1400		V4	528F_706R_Elwood		DNA	2x250		Illumina HiSeq
SRR19709669	Zhu2023	marine	sediment	Cold seep	clam	Cold seep sediment	16.72	110.4		Bathypelagic	Deep	1400		V4	528F_706R_Elwood		DNA	2x250		Illumina HiSeq
SRR19709670	Zhu2023	marine	sediment	Cold seep	mussel	Cold seep sediment	16.72	110.4		Bathypelagic	Deep	1400		V4	528F_706R_Elwood		DNA	2x250		Illumina HiSeq
SRR19709671	Zhu2023	marine	sediment	Cold seep	mussel	Cold seep sediment	16.72	110.4		Bathypelagic	Deep	1400		V4	528F_706R_Elwood		DNA	2x250		Illumina HiSeq
SRR19709672	Zhu2023	marine	sediment	Cold seep	mussel	Cold seep sediment	16.72	110.4		Bathypelagic	Deep	1400		V4	528F_706R_Elwood		DNA	2x250		Illumina HiSeq
SRR19709673	Zhu2023	marine	sediment	Cold seep	mussel	Cold seep sediment	16.72	110.4		Bathypelagic	Deep	1400		V4	528F_706R_Elwood		DNA	2x250		Illumina HiSeq
SRR19709674	Zhu2023	marine	sediment	Cold seep	mussel	Cold seep sediment	16.72	110.4		Bathypelagic	Deep	1400		V4	528F_706R_Elwood		DNA	2x250		Illumina HiSeq
SRR19709675	Zhu2023	marine	sediment	Cold seep	control	Cold seep sediment	16.72	110.4		Bathypelagic	Deep	1400		V4	528F_706R_Elwood		DNA	2x250		Illumina HiSeq
SRR19709676	Zhu2023	marine	sediment	Cold seep	control	Cold seep sediment	16.72	110.4		Bathypelagic	Deep	1400		V4	528F_706R_Elwood		DNA	2x250		Illumina HiSeq
SRR19709677	Zhu2023	marine	sediment	Cold seep	control	Cold seep sediment	16.72	110.4		Bathypelagic	Deep	1400		V4	528F_706R_Elwood		DNA	2x250		Illumina HiSeq
SRR19709678	Zhu2023	marine	sediment	Cold seep	mussel	Cold seep sediment	16.72	110.4		Bathypelagic	Deep	1400		V4	528F_706R_Elwood		DNA	2x250		Illumina HiSeq
SRR19709679	Zhu2023	marine	sediment	Cold seep	control	Cold seep sediment	16.72	110.4		Bathypelagic	Deep	1400		V4	528F_706R_Elwood		DNA	2x250		Illumina HiSeq
SRR19709680	Zhu2023	marine	sediment	Cold seep	control	Cold seep sediment	16.72	110.4		Bathypelagic	Deep	1400		V4	528F_706R_Elwood		DNA	2x250		Illumina HiSeq
SRR19709681	Zhu2023	marine	sediment	Cold seep	control	Cold seep sediment	16.72	110.4		Bathypelagic	Deep	1400		V4	528F_706R_Elwood		DNA	2x250		Illumina HiSeq
SRR19709682	Zhu2023	marine	sediment	Cold seep	clam	Cold seep sediment	16.72	110.4		Bathypelagic	Deep	1400		V4	528F_706R_Elwood		DNA	2x250		Illumina HiSeq
SRR19709683	Zhu2023	marine	sediment	Cold seep	clam	Cold seep sediment	16.72	110.4		Bathypelagic	Deep	1400		V4	528F_706R_Elwood		DNA	2x250		Illumina HiSeq
SRR19709684	Zhu2023	marine	sediment	Cold seep	clam_mat	Cold seep sediment	16.72	110.4		Bathypelagic	Deep	1400		V4	528F_706R_Elwood		DNA	2x250		Illumina HiSeq
SRR19709685	Zhu2023	marine	sediment	Cold seep	clam_mat	Cold seep sediment	16.72	110.4		Bathypelagic	Deep	1400		V4	528F_706R_Elwood		DNA	2x250		Illumina HiSeq
SRR19709686	Zhu2023	marine	sediment	Cold seep	thintubeworm	Cold seep sediment	16.72	110.4		Bathypelagic	Deep	1400		V4	528F_706R_Elwood		DNA	2x250		Illumina HiSeq
SRR19709687	Zhu2023	marine	sediment	Cold seep	thintubeworm	Cold seep sediment	16.72	110.4		Bathypelagic	Deep	1400		V4	528F_706R_Elwood		DNA	2x250		Illumina HiSeq
SRR19709688	Zhu2023	marine	sediment	Cold seep	thintubeworm	Cold seep sediment	16.72	110.4		Bathypelagic	Deep	1400		V4	528F_706R_Elwood		DNA	2x250		Illumina HiSeq
SRR19709689	Zhu2023	marine	sediment	Cold seep	thintubeworm	Cold seep sediment	16.72	110.4		Bathypelagic	Deep	1400		V4	528F_706R_Elwood		DNA	2x250		Illumina HiSeq
SRR19709690	Zhu2023	marine	sediment	Cold seep	thintubeworm	Cold seep sediment	16.72	110.4		Bathypelagic	Deep	1400		V4	528F_706R_Elwood		DNA	2x250		Illumina HiSeq
SRR19709691	Zhu2023	marine	sediment	Cold seep	control	Cold seep sediment	16.72	110.4		Bathypelagic	Deep	1400		V4	528F_706R_Elwood		DNA	2x250		Illumina HiSeq
SRR19709692	Zhu2023	marine	sediment	Cold seep	thintubeworm	Cold seep sediment	16.72	110.4		Bathypelagic	Deep	1400		V4	528F_706R_Elwood		DNA	2x250		Illumina HiSeq
SRR19709693	Zhu2023	marine	sediment	Cold seep	thintubeworm	Cold seep sediment	16.72	110.4		Bathypelagic	Deep	1400		V4	528F_706R_Elwood		DNA	2x250		Illumina HiSeq
SRR19709694	Zhu2023	marine	sediment	Cold seep	thintubeworm	Cold seep sediment	16.72	110.4		Bathypelagic	Deep	1400		V4	528F_706R_Elwood		DNA	2x250		Illumina HiSeq
SRR19709695	Zhu2023	marine	sediment	Cold seep	thintubeworm	Cold seep sediment	16.72	110.4		Bathypelagic	Deep	1400		V4	528F_706R_Elwood		DNA	2x250		Illumina HiSeq
SRR19709696	Zhu2023	marine	sediment	Cold seep	thintubeworm	Cold seep sediment	16.72	110.4		Bathypelagic	Deep	1400		V4	528F_706R_Elwood		DNA	2x250		Illumina HiSeq
SRR19709697	Zhu2023	marine	sediment	Cold seep	thintubeworm_mat	Cold seep sediment	16.72	110.4		Bathypelagic	Deep	1400		V4	528F_706R_Elwood		DNA	2x250		Illumina HiSeq
SRR19709698	Zhu2023	marine	sediment	Cold seep	thintubeworm_mat	Cold seep sediment	16.72	110.4		Bathypelagic	Deep	1400		V4	528F_706R_Elwood		DNA	2x250		Illumina HiSeq
SRR19709699	Zhu2023	marine	sediment	Cold seep	thintubeworm_mat	Cold seep sediment	16.72	110.4		Bathypelagic	Deep	1400		V4	528F_706R_Elwood		DNA	2x250		Illumina HiSeq
SRR19709700	Zhu2023	marine	sediment	Cold seep	thintubeworm_mat	Cold seep sediment	16.72	110.4		Bathypelagic	Deep	1400		V4	528F_706R_Elwood		DNA	2x250		Illumina HiSeq
SRR19709701	Zhu2023	marine	sediment	Cold seep	thintubeworm_mat	Cold seep sediment	16.72	110.4		Bathypelagic	Deep	1400		V4	528F_706R_Elwood		DNA	2x250		Illumina HiSeq
SRR19709702	Zhu2023	marine	sediment	Cold seep	control	Cold seep sediment	16.72	110.4		Bathypelagic	Deep	1400		V4	528F_706R_Elwood		DNA	2x250		Illumina HiSeq
SRR19709703	Zhu2023	marine	sediment	Cold seep	thintubeworm_mat	Cold seep sediment	16.72	110.4		Bathypelagic	Deep	1400		V4	528F_706R_Elwood		DNA	2x250		Illumina HiSeq
SRR19709704	Zhu2023	marine	sediment	Cold seep	sea_anemone	Cold seep sediment	16.72	110.4		Bathypelagic	Deep	1400		V4	528F_706R_Elwood		DNA	2x250		Illumina HiSeq
SRR19709705	Zhu2023	marine	sediment	Cold seep	sea_anemone	Cold seep sediment	16.72	110.4		Bathypelagic	Deep	1400		V4	528F_706R_Elwood		DNA	2x250		Illumina HiSeq
SRR19709706	Zhu2023	marine	sediment	Cold seep	sea_anemone	Cold seep sediment	16.72	110.4		Bathypelagic	Deep	1400		V4	528F_706R_Elwood		DNA	2x250		Illumina HiSeq
SRR19709707	Zhu2023	marine	sediment	Cold seep	sea_anemone	Cold seep sediment	16.72	110.4		Bathypelagic	Deep	1400		V4	528F_706R_Elwood		DNA	2x250		Illumina HiSeq
SRR19709708	Zhu2023	marine	sediment	Cold seep	sea_anemone	Cold seep sediment	16.72	110.4		Bathypelagic	Deep	1400		V4	528F_706R_Elwood		DNA	2x250		Illumina HiSeq
SRR19709709	Zhu2023	marine	sediment	Cold seep	sea_anemone	Cold seep sediment	16.72	110.4		Bathypelagic	Deep	1400		V4	528F_706R_Elwood		DNA	2x250		Illumina HiSeq
SRR19709710	Zhu2023	marine	sediment	Cold seep	sea_anemone	Cold seep sediment	16.72	110.4		Bathypelagic	Deep	1400		V4	528F_706R_Elwood		DNA	2x250		Illumina HiSeq
SRR19709711	Zhu2023	marine	sediment	Cold seep	sea_anemone	Cold seep sediment	16.72	110.4		Bathypelagic	Deep	1400		V4	528F_706R_Elwood		DNA	2x250		Illumina HiSeq
SRR19709712	Zhu2023	marine	sediment	Cold seep	sea_anemone	Cold seep sediment	16.72	110.4		Bathypelagic	Deep	1400		V4	528F_706R_Elwood		DNA	2x250		Illumina HiSeq
SRR19709713	Zhu2023	marine	sediment	Cold seep	mussel	Cold seep sediment	16.72	110.4		Bathypelagic	Deep	1400		V4	528F_706R_Elwood		DNA	2x250		Illumina HiSeq
SRR19709714	Zhu2023	marine	sediment	Cold seep	sea_anemone	Cold seep sediment	16.72	110.4		Bathypelagic	Deep	1400		V4	528F_706R_Elwood		DNA	2x250		Illumina HiSeq
SRR19709715	Zhu2023	marine	sediment	Cold seep	sea_anemone	Cold seep sediment	16.72	110.4		Bathypelagic	Deep	1400		V4	528F_706R_Elwood		DNA	2x250		Illumina HiSeq
SRR19709716	Zhu2023	marine	sediment	Cold seep	sea_anemone	Cold seep sediment	16.72	110.4		Bathypelagic	Deep	1400		V4	528F_706R_Elwood		DNA	2x250		Illumina HiSeq
SRR19709717	Zhu2023	marine	sediment	Cold seep	sea_anemone	Cold seep sediment	16.72	110.4		Bathypelagic	Deep	1400		V4	528F_706R_Elwood		DNA	2x250		Illumina HiSeq
SRR19709718	Zhu2023	marine	sediment	Cold seep	clam_mat	Cold seep sediment	16.72	110.4		Bathypelagic	Deep	1400		V4	528F_706R_Elwood		DNA	2x250		Illumina HiSeq
SRR19709719	Zhu2023	marine	sediment	Cold seep	clam	Cold seep sediment	16.72	110.4		Bathypelagic	Deep	1400		V4	528F_706R_Elwood		DNA	2x250		Illumina HiSeq
SRR19709720	Zhu2023	marine	sediment	Cold seep	clam	Cold seep sediment	16.72	110.4		Bathypelagic	Deep	1400		V4	528F_706R_Elwood		DNA	2x250		Illumina HiSeq
SRR19709721	Zhu2023	marine	sediment	Cold seep	mussel	Cold seep sediment	16.72	110.4		Bathypelagic	Deep	1400		V4	528F_706R_Elwood		DNA	2x250		Illumina HiSeq
SRR19709722	Zhu2023	marine	sediment	Cold seep	clam	Cold seep sediment	16.72	110.4		Bathypelagic	Deep	1400		V4	528F_706R_Elwood		DNA	2x250		Illumina HiSeq
SRR19709723	Zhu2023	marine	sediment	Cold seep	clam	Cold seep sediment	16.72	110.4		Bathypelagic	Deep	1400		V4	528F_706R_Elwood		DNA	2x250		Illumina HiSeq
SRR19709724	Zhu2023	marine	sediment	Cold seep	clam	Cold seep sediment	16.72	110.4		Bathypelagic	Deep	1400		V4	528F_706R_Elwood		DNA	2x250		Illumina HiSeq
SRR19709725	Zhu2023	marine	sediment	Cold seep	clam	Cold seep sediment	16.72	110.4		Bathypelagic	Deep	1400		V4	528F_706R_Elwood		DNA	2x250		Illumina HiSeq
SRR19709726	Zhu2023	marine	sediment	Cold seep	clam	Cold seep sediment	16.72	110.4		Bathypelagic	Deep	1400		V4	528F_706R_Elwood		DNA	2x250		Illumina HiSeq
SRR19709727	Zhu2023	marine	sediment	Cold seep	control	Cold seep sediment	16.72	110.4		Bathypelagic	Deep	1400		V4	528F_706R_Elwood		DNA	2x250		Illumina HiSeq
SRR19709728	Zhu2023	marine	sediment	Cold seep	control	Cold seep sediment	16.72	110.4		Bathypelagic	Deep	1400		V4	528F_706R_Elwood		DNA	2x250		Illumina HiSeq
SRR19709729	Zhu2023	marine	sediment	Cold seep	control	Cold seep sediment	16.72	110.4		Bathypelagic	Deep	1400		V4	528F_706R_Elwood		DNA	2x250		Illumina HiSeq
SRR19709730	Zhu2023	marine	sediment	Cold seep	control	Cold seep sediment	16.72	110.4		Bathypelagic	Deep	1400		V4	528F_706R_Elwood		DNA	2x250		Illumina HiSeq
SRR19709731	Zhu2023	marine	sediment	Cold seep	control	Cold seep sediment	16.72	110.4		Bathypelagic	Deep	1400		V4	528F_706R_Elwood		DNA	2x250		Illumina HiSeq
SRR19709732	Zhu2023	marine	sediment	Cold seep	mussel	Cold seep sediment	16.72	110.4		Bathypelagic	Deep	1400		V4	528F_706R_Elwood		DNA	2x250		Illumina HiSeq
SRR19709733	Zhu2023	marine	sediment	Cold seep	control	Cold seep sediment	16.72	110.4		Bathypelagic	Deep	1400		V4	528F_706R_Elwood		DNA	2x250		Illumina HiSeq
SRR19709734	Zhu2023	marine	sediment	Cold seep	control	Cold seep sediment	16.72	110.4		Bathypelagic	Deep	1400		V4	528F_706R_Elwood		DNA	2x250		Illumina HiSeq
SRR19709735	Zhu2023	marine	sediment	Cold seep	control	Cold seep sediment	16.72	110.4		Bathypelagic	Deep	1400		V4	528F_706R_Elwood		DNA	2x250		Illumina HiSeq
SRR19709736	Zhu2023	marine	sediment	Cold seep	control	Cold seep sediment	16.72	110.4		Bathypelagic	Deep	1400		V4	528F_706R_Elwood		DNA	2x250		Illumina HiSeq
SRR19709737	Zhu2023	marine	sediment	Cold seep	control	Cold seep sediment	16.72	110.4		Bathypelagic	Deep	1400		V4	528F_706R_Elwood		DNA	2x250		Illumina HiSeq
SRR19709738	Zhu2023	marine	sediment	Cold seep	control	Cold seep sediment	16.72	110.4		Bathypelagic	Deep	1400		V4	528F_706R_Elwood		DNA	2x250		Illumina HiSeq
SRR19709739	Zhu2023	marine	sediment	Cold seep	control	Cold seep sediment	16.72	110.4		Bathypelagic	Deep	1400		V4	528F_706R_Elwood		DNA	2x250		Illumina HiSeq
SRR19709740	Zhu2023	marine	sediment	Cold seep	control	Cold seep sediment	16.72	110.4		Bathypelagic	Deep	1400		V4	528F_706R_Elwood		DNA	2x250		Illumina HiSeq
SRR19709741	Zhu2023	marine	sediment	Cold seep	control	Cold seep sediment	16.72	110.4		Bathypelagic	Deep	1400		V4	528F_706R_Elwood		DNA	2x250		Illumina HiSeq
SRR19709742	Zhu2023	marine	sediment	Cold seep	control	Cold seep sediment	16.72	110.4		Bathypelagic	Deep	1400		V4	528F_706R_Elwood		DNA	2x250		Illumina HiSeq
SRR19709743	Zhu2023	marine	sediment	Cold seep	mussel	Cold seep sediment	16.72	110.4		Bathypelagic	Deep	1400		V4	528F_706R_Elwood		DNA	2x250		Illumina HiSeq
SRR19709744	Zhu2023	marine	sediment	Cold seep	tubeworm	Cold seep sediment	16.72	110.4		Bathypelagic	Deep	1400		V4	528F_706R_Elwood		DNA	2x250		Illumina HiSeq
SRR19709745	Zhu2023	marine	sediment	Cold seep	tubeworm	Cold seep sediment	16.72	110.4		Bathypelagic	Deep	1400		V4	528F_706R_Elwood		DNA	2x250		Illumina HiSeq
SRR19709746	Zhu2023	marine	sediment	Cold seep	tubeworm	Cold seep sediment	16.72	110.4		Bathypelagic	Deep	1400		V4	528F_706R_Elwood		DNA	2x250		Illumina HiSeq
SRR19709747	Zhu2023	marine	sediment	Cold seep	tubeworm	Cold seep sediment	16.72	110.4		Bathypelagic	Deep	1400		V4	528F_706R_Elwood		DNA	2x250		Illumina HiSeq
SRR19709748	Zhu2023	marine	sediment	Cold seep	tubeworm	Cold seep sediment	16.72	110.4		Bathypelagic	Deep	1400		V4	528F_706R_Elwood		DNA	2x250		Illumina HiSeq
SRR19709749	Zhu2023	marine	sediment	Cold seep	tubeworm	Cold seep sediment	16.72	110.4		Bathypelagic	Deep	1400		V4	528F_706R_Elwood		DNA	2x250		Illumina HiSeq
SRR19709750	Zhu2023	marine	sediment	Cold seep	control	Cold seep sediment	16.72	110.4		Bathypelagic	Deep	1400		V4	528F_706R_Elwood		DNA	2x250		Illumina HiSeq
SRR19709751	Zhu2023	marine	sediment	Cold seep	control	Cold seep sediment	16.72	110.4		Bathypelagic	Deep	1400		V4	528F_706R_Elwood		DNA	2x250		Illumina HiSeq
SRR19709752	Zhu2023	marine	sediment	Cold seep	control	Cold seep sediment	16.72	110.4		Bathypelagic	Deep	1400		V4	528F_706R_Elwood		DNA	2x250		Illumina HiSeq
SRR19709753	Zhu2023	marine	sediment	Cold seep	control	Cold seep sediment	16.72	110.4		Bathypelagic	Deep	1400		V4	528F_706R_Elwood		DNA	2x250		Illumina HiSeq
SRR19709754	Zhu2023	marine	sediment	Cold seep	mussel	Cold seep sediment	16.72	110.4		Bathypelagic	Deep	1400		V4	528F_706R_Elwood		DNA	2x250		Illumina HiSeq
SRR19709755	Zhu2023	marine	sediment	Cold seep	mussel	Cold seep sediment	16.72	110.4		Bathypelagic	Deep	1400		V4	528F_706R_Elwood		DNA	2x250		Illumina HiSeq
SRR19709756	Zhu2023	marine	sediment	Cold seep	mussel	Cold seep sediment	16.72	110.4		Bathypelagic	Deep	1400		V4	528F_706R_Elwood		DNA	2x250		Illumina HiSeq
SRR19709757	Zhu2023	marine	sediment	Cold seep	mussel	Cold seep sediment	16.72	110.4		Bathypelagic	Deep	1400		V4	528F_706R_Elwood		DNA	2x250		Illumina HiSeq
SRR19709758	Zhu2023	marine	sediment	Cold seep	mussel	Cold seep sediment	16.72	110.4		Bathypelagic	Deep	1400		V4	528F_706R_Elwood		DNA	2x250		Illumina HiSeq
SRR19709759	Zhu2023	marine	sediment	Cold seep	mussel	Cold seep sediment	16.72	110.4		Bathypelagic	Deep	1400		V4	528F_706R_Elwood		DNA	2x250		Illumina HiSeq
SRR19709760	Zhu2023	marine	sediment	Cold seep	mussel	Cold seep sediment	16.72	110.4		Bathypelagic	Deep	1400		V4	528F_706R_Elwood		DNA	2x250		Illumina HiSeq
SRR19709761	Zhu2023	marine	sediment	Cold seep	mussel	Cold seep sediment	16.72	110.4		Bathypelagic	Deep	1400		V4	528F_706R_Elwood		DNA	2x250		Illumina HiSeq
SRR19709762	Zhu2023	marine	sediment	Cold seep	mussel	Cold seep sediment	16.72	110.4		Bathypelagic	Deep	1400		V4	528F_706R_Elwood		DNA	2x250		Illumina HiSeq
SRR19709763	Zhu2023	marine	sediment	Cold seep	mussel	Cold seep sediment	16.72	110.4		Bathypelagic	Deep	1400		V4	528F_706R_Elwood		DNA	2x250		Illumina HiSeq
SRR19709764	Zhu2023	marine	sediment	Cold seep	control	Cold seep sediment	16.72	110.4		Bathypelagic	Deep	1400		V4	528F_706R_Elwood		DNA	2x250		Illumina HiSeq
SRR19709765	Zhu2023	marine	sediment	Cold seep	mussel	Cold seep sediment	16.72	110.4		Bathypelagic	Deep	1400		V4	528F_706R_Elwood		DNA	2x250		Illumina HiSeq
SRR19709766	Zhu2023	marine	sediment	Cold seep	mussel	Cold seep sediment	16.72	110.4		Bathypelagic	Deep	1400		V4	528F_706R_Elwood		DNA	2x250		Illumina HiSeq
SRR19709767	Zhu2023	marine	sediment	Cold seep	mussel	Cold seep sediment	16.72	110.4		Bathypelagic	Deep	1400		V4	528F_706R_Elwood		DNA	2x250		Illumina HiSeq
SRR19709768	Zhu2023	marine	sediment	Cold seep	mussel	Cold seep sediment	16.72	110.4		Bathypelagic	Deep	1400		V4	528F_706R_Elwood		DNA	2x250		Illumina HiSeq
SRR19709769	Zhu2023	marine	sediment	Cold seep	mussel	Cold seep sediment	16.72	110.4		Bathypelagic	Deep	1400		V4	528F_706R_Elwood		DNA	2x250		Illumina HiSeq
SRR19709770	Zhu2023	marine	sediment	Cold seep	mussel	Cold seep sediment	16.72	110.4		Bathypelagic	Deep	1400		V4	528F_706R_Elwood		DNA	2x250		Illumina HiSeq
SRR19709771	Zhu2023	marine	sediment	Cold seep	mussel	Cold seep sediment	16.72	110.4		Bathypelagic	Deep	1400		V4	528F_706R_Elwood		DNA	2x250		Illumina HiSeq
SRR19709772	Zhu2023	marine	sediment	Cold seep	mussel	Cold seep sediment	16.72	110.4		Bathypelagic	Deep	1400		V4	528F_706R_Elwood		DNA	2x250		Illumina HiSeq
SRR19709773	Zhu2023	marine	sediment	Cold seep	mussel	Cold seep sediment	16.72	110.4		Bathypelagic	Deep	1400		V4	528F_706R_Elwood		DNA	2x250		Illumina HiSeq
SRR19709774	Zhu2023	marine	sediment	Cold seep	mussel	Cold seep sediment	16.72	110.4		Bathypelagic	Deep	1400		V4	528F_706R_Elwood		DNA	2x250		Illumina HiSeq
SRR19709775	Zhu2023	marine	sediment	Cold seep	mussel	Cold seep sediment	16.72	110.4		Bathypelagic	Deep	1400		V4	528F_706R_Elwood		DNA	2x250		Illumina HiSeq
SRR19709776	Zhu2023	marine	sediment	Cold seep	control	Cold seep sediment	16.72	110.4		Bathypelagic	Deep	1400		V4	528F_706R_Elwood		DNA	2x250		Illumina HiSeq
SRR19709777	Zhu2023	marine	sediment	Cold seep	mussel	Cold seep sediment	16.72	110.4		Bathypelagic	Deep	1400		V4	528F_706R_Elwood		DNA	2x250		Illumina HiSeq
SRR19709778	Zhu2023	marine	sediment	Cold seep	thintubeworm	Cold seep sediment	16.72	110.4		Bathypelagic	Deep	1400		V4	528F_706R_Elwood		DNA	2x250		Illumina HiSeq
SRR19709779	Zhu2023	marine	sediment	Cold seep	thintubeworm	Cold seep sediment	16.72	110.4		Bathypelagic	Deep	1400		V4	528F_706R_Elwood		DNA	2x250		Illumina HiSeq
SRR19709780	Zhu2023	marine	sediment	Cold seep	thintubeworm	Cold seep sediment	16.72	110.4		Bathypelagic	Deep	1400		V4	528F_706R_Elwood		DNA	2x250		Illumina HiSeq
SRR19709781	Zhu2023	marine	sediment	Cold seep	thintubeworm	Cold seep sediment	16.72	110.4		Bathypelagic	Deep	1400		V4	528F_706R_Elwood		DNA	2x250		Illumina HiSeq
SRR19709782	Zhu2023	marine	sediment	Cold seep	sea_anemone	Cold seep sediment	16.72	110.4		Bathypelagic	Deep	1400		V4	528F_706R_Elwood		DNA	2x250		Illumina HiSeq
SRR19709783	Zhu2023	marine	sediment	Cold seep	thintubeworm	Cold seep sediment	16.72	110.4		Bathypelagic	Deep	1400		V4	528F_706R_Elwood		DNA	2x250		Illumina HiSeq
SRR19709784	Zhu2023	marine	sediment	Cold seep	thintubeworm	Cold seep sediment	16.72	110.4		Bathypelagic	Deep	1400		V4	528F_706R_Elwood		DNA	2x250		Illumina HiSeq
SRR19709785	Zhu2023	marine	sediment	Cold seep	thintubeworm	Cold seep sediment	16.72	110.4		Bathypelagic	Deep	1400		V4	528F_706R_Elwood		DNA	2x250		Illumina HiSeq
SRR19709786	Zhu2023	marine	sediment	Cold seep	thintubeworm	Cold seep sediment	16.72	110.4		Bathypelagic	Deep	1400		V4	528F_706R_Elwood		DNA	2x250		Illumina HiSeq
SRR19709787	Zhu2023	marine	sediment	Cold seep	thintubeworm	Cold seep sediment	16.72	110.4		Bathypelagic	Deep	1400		V4	528F_706R_Elwood		DNA	2x250		Illumina HiSeq
SRR19709788	Zhu2023	marine	sediment	Cold seep	mussel	Cold seep sediment	16.72	110.4		Bathypelagic	Deep	1400		V4	528F_706R_Elwood		DNA	2x250		Illumina HiSeq
SRR19709789	Zhu2023	marine	sediment	Cold seep	thintubeworm	Cold seep sediment	16.72	110.4		Bathypelagic	Deep	1400		V4	528F_706R_Elwood		DNA	2x250		Illumina HiSeq
SRR19709790	Zhu2023	marine	sediment	Cold seep	thintubeworm	Cold seep sediment	16.72	110.4		Bathypelagic	Deep	1400		V4	528F_706R_Elwood		DNA	2x250		Illumina HiSeq
SRR19709791	Zhu2023	marine	sediment	Cold seep	thintubeworm	Cold seep sediment	16.72	110.4		Bathypelagic	Deep	1400		V4	528F_706R_Elwood		DNA	2x250		Illumina HiSeq
SRR19709792	Zhu2023	marine	sediment	Cold seep	thintubeworm	Cold seep sediment	16.72	110.4		Bathypelagic	Deep	1400		V4	528F_706R_Elwood		DNA	2x250		Illumina HiSeq
SRR19709793	Zhu2023	marine	sediment	Cold seep	thintubeworm	Cold seep sediment	16.72	110.4		Bathypelagic	Deep	1400		V4	528F_706R_Elwood		DNA	2x250		Illumina HiSeq
SRR19709794	Zhu2023	marine	sediment	Cold seep	thintubeworm	Cold seep sediment	16.72	110.4		Bathypelagic	Deep	1400		V4	528F_706R_Elwood		DNA	2x250		Illumina HiSeq
SRR19709795	Zhu2023	marine	sediment	Cold seep	thintubeworm	Cold seep sediment	16.72	110.4		Bathypelagic	Deep	1400		V4	528F_706R_Elwood		DNA	2x250		Illumina HiSeq
SRR19709796	Zhu2023	marine	sediment	Cold seep	thintubeworm	Cold seep sediment	16.72	110.4		Bathypelagic	Deep	1400		V4	528F_706R_Elwood		DNA	2x250		Illumina HiSeq
SRR19709797	Zhu2023	marine	sediment	Cold seep	thintubeworm	Cold seep sediment	16.72	110.4		Bathypelagic	Deep	1400		V4	528F_706R_Elwood		DNA	2x250		Illumina HiSeq
SRR19709798	Zhu2023	marine	sediment	Cold seep	thintubeworm	Cold seep sediment	16.72	110.4		Bathypelagic	Deep	1400		V4	528F_706R_Elwood		DNA	2x250		Illumina HiSeq
SRR19709799	Zhu2023	marine	sediment	Cold seep	mussel	Cold seep sediment	16.72	110.4		Bathypelagic	Deep	1400		V4	528F_706R_Elwood		DNA	2x250		Illumina HiSeq
SRR19709800	Zhu2023	marine	sediment	Cold seep	clam	Cold seep sediment	16.72	110.4		Bathypelagic	Deep	1400		V4	528F_706R_Elwood		DNA	2x250		Illumina HiSeq
SRR19709801	Zhu2023	marine	sediment	Cold seep	clam	Cold seep sediment	16.72	110.4		Bathypelagic	Deep	1400		V4	528F_706R_Elwood		DNA	2x250		Illumina HiSeq
SRR19709802	Zhu2023	marine	sediment	Cold seep	clam	Cold seep sediment	16.72	110.4		Bathypelagic	Deep	1400		V4	528F_706R_Elwood		DNA	2x250		Illumina HiSeq
SRR19709803	Zhu2023	marine	sediment	Cold seep	clam	Cold seep sediment	16.72	110.4		Bathypelagic	Deep	1400		V4	528F_706R_Elwood		DNA	2x250		Illumina HiSeq
SRR19709804	Zhu2023	marine	sediment	Cold seep	clam	Cold seep sediment	16.72	110.4		Bathypelagic	Deep	1400		V4	528F_706R_Elwood		DNA	2x250		Illumina HiSeq
SRR19709805	Zhu2023	marine	sediment	Cold seep	clam	Cold seep sediment	16.72	110.4		Bathypelagic	Deep	1400		V4	528F_706R_Elwood		DNA	2x250		Illumina HiSeq
SRR19709806	Zhu2023	marine	sediment	Cold seep	clam	Cold seep sediment	16.72	110.4		Bathypelagic	Deep	1400		V4	528F_706R_Elwood		DNA	2x250		Illumina HiSeq
SRR19709807	Zhu2023	marine	sediment	Cold seep	clam	Cold seep sediment	16.72	110.4		Bathypelagic	Deep	1400		V4	528F_706R_Elwood		DNA	2x250		Illumina HiSeq
SRR19709808	Zhu2023	marine	sediment	Cold seep	clam	Cold seep sediment	16.72	110.4		Bathypelagic	Deep	1400		V4	528F_706R_Elwood		DNA	2x250		Illumina HiSeq
SRR19709809	Zhu2023	marine	sediment	Cold seep	clam	Cold seep sediment	16.72	110.4		Bathypelagic	Deep	1400		V4	528F_706R_Elwood		DNA	2x250		Illumina HiSeq
SRR19709810	Zhu2023	marine	sediment	Cold seep	mussel	Cold seep sediment	16.72	110.4		Bathypelagic	Deep	1400		V4	528F_706R_Elwood		DNA	2x250		Illumina HiSeq
SRR19709811	Zhu2023	marine	sediment	Cold seep	clam	Cold seep sediment	16.72	110.4		Bathypelagic	Deep	1400		V4	528F_706R_Elwood		DNA	2x250		Illumina HiSeq
SRR19709812	Zhu2023	marine	sediment	Cold seep	clam	Cold seep sediment	16.72	110.4		Bathypelagic	Deep	1400		V4	528F_706R_Elwood		DNA	2x250		Illumina HiSeq
SRR19709813	Zhu2023	marine	sediment	Cold seep	clam	Cold seep sediment	16.72	110.4		Bathypelagic	Deep	1400		V4	528F_706R_Elwood		DNA	2x250		Illumina HiSeq
SRR19709814	Zhu2023	marine	sediment	Cold seep	tubeworm	Cold seep sediment	16.72	110.4		Bathypelagic	Deep	1400		V4	528F_706R_Elwood		DNA	2x250		Illumina HiSeq
SRR19709815	Zhu2023	marine	sediment	Cold seep	tubeworm	Cold seep sediment	16.72	110.4		Bathypelagic	Deep	1400		V4	528F_706R_Elwood		DNA	2x250		Illumina HiSeq
SRR19709816	Zhu2023	marine	sediment	Cold seep	tubeworm	Cold seep sediment	16.72	110.4		Bathypelagic	Deep	1400		V4	528F_706R_Elwood		DNA	2x250		Illumina HiSeq
SRR19709817	Zhu2023	marine	sediment	Cold seep	mussel	Cold seep sediment	16.72	110.4		Bathypelagic	Deep	1400		V4	528F_706R_Elwood		DNA	2x250		Illumina HiSeq
SRR19709818	Zhu2023	marine	sediment	Cold seep	mussel	Cold seep sediment	16.72	110.4		Bathypelagic	Deep	1400		V4	528F_706R_Elwood		DNA	2x250		Illumina HiSeq
SRR19709819	Zhu2023	marine	sediment	Cold seep	mussel	Cold seep sediment	16.72	110.4		Bathypelagic	Deep	1400		V4	528F_706R_Elwood		DNA	2x250		Illumina HiSeq
SRR19709820	Zhu2023	marine	sediment	Cold seep	mussel	Cold seep sediment	16.72	110.4		Bathypelagic	Deep	1400		V4	528F_706R_Elwood		DNA	2x250		Illumina HiSeq
SRR19709821	Zhu2023	marine	sediment	Cold seep	mussel	Cold seep sediment	16.72	110.4		Bathypelagic	Deep	1400		V4	528F_706R_Elwood		DNA	2x250		Illumina HiSeq
SRR19709822	Zhu2023	marine	sediment	Cold seep	mussel	Cold seep sediment	16.72	110.4		Bathypelagic	Deep	1400		V4	528F_706R_Elwood		DNA	2x250		Illumina HiSeq
SRR19709823	Zhu2023	marine	sediment	Cold seep	mussel	Cold seep sediment	16.72	110.4		Bathypelagic	Deep	1400		V4	528F_706R_Elwood		DNA	2x250		Illumina HiSeq
SRR19709824	Zhu2023	marine	sediment	Cold seep	mussel	Cold seep sediment	16.72	110.4		Bathypelagic	Deep	1400		V4	528F_706R_Elwood		DNA	2x250		Illumina HiSeq
SRR19709825	Zhu2023	marine	sediment	Cold seep	mussel	Cold seep sediment	16.72	110.4		Bathypelagic	Deep	1400		V4	528F_706R_Elwood		DNA	2x250		Illumina HiSeq
SRR19709826	Zhu2023	marine	sediment	Cold seep	mussel	Cold seep sediment	16.72	110.4		Bathypelagic	Deep	1400		V4	528F_706R_Elwood		DNA	2x250		Illumina HiSeq
SRR19709827	Zhu2023	marine	sediment	Cold seep	mussel	Cold seep sediment	16.72	110.4		Bathypelagic	Deep	1400		V4	528F_706R_Elwood		DNA	2x250		Illumina HiSeq
SRR19709828	Zhu2023	marine	sediment	Cold seep	mussel	Cold seep sediment	16.72	110.4		Bathypelagic	Deep	1400		V4	528F_706R_Elwood		DNA	2x250		Illumina HiSeq
SRR19709829	Zhu2023	marine	sediment	Cold seep	mussel	Cold seep sediment	16.72	110.4		Bathypelagic	Deep	1400		V4	528F_706R_Elwood		DNA	2x250		Illumina HiSeq
SRR19709830	Zhu2023	marine	sediment	Cold seep	mussel	Cold seep sediment	16.72	110.4		Bathypelagic	Deep	1400		V4	528F_706R_Elwood		DNA	2x250		Illumina HiSeq
SRR19709831	Zhu2023	marine	sediment	Cold seep	mussel	Cold seep sediment	16.72	110.4		Bathypelagic	Deep	1400		V4	528F_706R_Elwood		DNA	2x250		Illumina HiSeq
SRR19709832	Zhu2023	marine	sediment	Cold seep	mussel	Cold seep sediment	16.72	110.4		Bathypelagic	Deep	1400		V4	528F_706R_Elwood		DNA	2x250		Illumina HiSeq
SRR19709833	Zhu2023	marine	sediment	Cold seep	mussel	Cold seep sediment	16.72	110.4		Bathypelagic	Deep	1400		V4	528F_706R_Elwood		DNA	2x250		Illumina HiSeq
SRR19709834	Zhu2023	marine	sediment	Cold seep	mussel	Cold seep sediment	16.72	110.4		Bathypelagic	Deep	1400		V4	528F_706R_Elwood		DNA	2x250		Illumina HiSeq
SRR19709835	Zhu2023	marine	sediment	Cold seep	mussel	Cold seep sediment	16.72	110.4		Bathypelagic	Deep	1400		V4	528F_706R_Elwood		DNA	2x250		Illumina HiSeq
SRR19709836	Zhu2023	marine	sediment	Cold seep	mussel	Cold seep sediment	16.72	110.4		Bathypelagic	Deep	1400		V4	528F_706R_Elwood		DNA	2x250		Illumina HiSeq
SRR19709837	Zhu2023	marine	sediment	Cold seep	mussel	Cold seep sediment	16.72	110.4		Bathypelagic	Deep	1400		V4	528F_706R_Elwood		DNA	2x250		Illumina HiSeq
SRR19709838	Zhu2023	marine	sediment	Cold seep	mussel	Cold seep sediment	16.72	110.4		Bathypelagic	Deep	1400		V4	528F_706R_Elwood		DNA	2x250		Illumina HiSeq
SRR19709839	Zhu2023	marine	sediment	Cold seep	mussel	Cold seep sediment	16.72	110.4		Bathypelagic	Deep	1400		V4	528F_706R_Elwood		DNA	2x250		Illumina HiSeq
SRR19709840	Zhu2023	marine	sediment	Cold seep	mussel	Cold seep sediment	16.72	110.4		Bathypelagic	Deep	1400		V4	528F_706R_Elwood		DNA	2x250		Illumina HiSeq
SRR19709841	Zhu2023	marine	sediment	Cold seep	mussel	Cold seep sediment	16.72	110.4		Bathypelagic	Deep	1400		V4	528F_706R_Elwood		DNA	2x250		Illumina HiSeq
SRR19709842	Zhu2023	marine	sediment	Cold seep	mussel	Cold seep sediment	16.72	110.4		Bathypelagic	Deep	1400		V4	528F_706R_Elwood		DNA	2x250		Illumina HiSeq
SRR19709843	Zhu2023	marine	sediment	Cold seep	control	Cold seep sediment	16.72	110.4		Bathypelagic	Deep	1400		V4	528F_706R_Elwood		DNA	2x250		Illumina HiSeq
SRR19709844	Zhu2023	marine	sediment	Cold seep	control	Cold seep sediment	16.72	110.4		Bathypelagic	Deep	1400		V4	528F_706R_Elwood		DNA	2x250		Illumina HiSeq
SRR19709845	Zhu2023	marine	sediment	Cold seep	control	Cold seep sediment	16.72	110.4		Bathypelagic	Deep	1400		V4	528F_706R_Elwood		DNA	2x250		Illumina HiSeq
SRR19709846	Zhu2023	marine	sediment	Cold seep	clam	Cold seep sediment	16.72	110.4		Bathypelagic	Deep	1400		V4	528F_706R_Elwood		DNA	2x250		Illumina HiSeq
SRR19709847	Zhu2023	marine	sediment	Cold seep	clam	Cold seep sediment	16.72	110.4		Bathypelagic	Deep	1400		V4	528F_706R_Elwood		DNA	2x250		Illumina HiSeq
SRR19709848	Zhu2023	marine	sediment	Cold seep	clam_mat	Cold seep sediment	16.72	110.4		Bathypelagic	Deep	1400		V4	528F_706R_Elwood		DNA	2x250		Illumina HiSeq
SRR19709849	Zhu2023	marine	sediment	Cold seep	clam_mat	Cold seep sediment	16.72	110.4		Bathypelagic	Deep	1400		V4	528F_706R_Elwood		DNA	2x250		Illumina HiSeq
SRR19709850	Zhu2023	marine	sediment	Cold seep	clam_mat	Cold seep sediment	16.72	110.4		Bathypelagic	Deep	1400		V4	528F_706R_Elwood		DNA	2x250		Illumina HiSeq
SRR19709851	Zhu2023	marine	sediment	Cold seep	clam_mat	Cold seep sediment	16.72	110.4		Bathypelagic	Deep	1400		V4	528F_706R_Elwood		DNA	2x250		Illumina HiSeq
SRR19709852	Zhu2023	marine	sediment	Cold seep	clam_mat	Cold seep sediment	16.72	110.4		Bathypelagic	Deep	1400		V4	528F_706R_Elwood		DNA	2x250		Illumina HiSeq
SRR19709853	Zhu2023	marine	sediment	Cold seep	mussel	Cold seep sediment	16.72	110.4		Bathypelagic	Deep	1400		V4	528F_706R_Elwood		DNA	2x250		Illumina HiSeq
SRR19709854	Zhu2023	marine	sediment	Cold seep	clam	Cold seep sediment	16.72	110.4		Bathypelagic	Deep	1400		V4	528F_706R_Elwood		DNA	2x250		Illumina HiSeq
SRR19709855	Zhu2023	marine	sediment	Cold seep	clam	Cold seep sediment	16.72	110.4		Bathypelagic	Deep	1400		V4	528F_706R_Elwood		DNA	2x250		Illumina HiSeq
SRR19709856	Zhu2023	marine	sediment	Cold seep	clam	Cold seep sediment	16.72	110.4		Bathypelagic	Deep	1400		V4	528F_706R_Elwood		DNA	2x250		Illumina HiSeq
SRR19709857	Zhu2023	marine	sediment	Cold seep	clam	Cold seep sediment	16.72	110.4		Bathypelagic	Deep	1400		V4	528F_706R_Elwood		DNA	2x250		Illumina HiSeq
SRR19709858	Zhu2023	marine	sediment	Cold seep	clam	Cold seep sediment	16.72	110.4		Bathypelagic	Deep	1400		V4	528F_706R_Elwood		DNA	2x250		Illumina HiSeq
SRR19709859	Zhu2023	marine	sediment	Cold seep	clam	Cold seep sediment	16.72	110.4		Bathypelagic	Deep	1400		V4	528F_706R_Elwood		DNA	2x250		Illumina HiSeq
SRR19709860	Zhu2023	marine	sediment	Cold seep	clam	Cold seep sediment	16.72	110.4		Bathypelagic	Deep	1400		V4	528F_706R_Elwood		DNA	2x250		Illumina HiSeq
SRR19709861	Zhu2023	marine	sediment	Cold seep	clam	Cold seep sediment	16.72	110.4		Bathypelagic	Deep	1400		V4	528F_706R_Elwood		DNA	2x250		Illumina HiSeq
SRR19709862	Zhu2023	marine	sediment	Cold seep	clam	Cold seep sediment	16.72	110.4		Bathypelagic	Deep	1400		V4	528F_706R_Elwood		DNA	2x250		Illumina HiSeq
SRR19709863	Zhu2023	marine	sediment	Cold seep	clam	Cold seep sediment	16.72	110.4		Bathypelagic	Deep	1400		V4	528F_706R_Elwood		DNA	2x250		Illumina HiSeq
SRR19709864	Zhu2023	marine	sediment	Cold seep	mussel	Cold seep sediment	16.72	110.4		Bathypelagic	Deep	1400		V4	528F_706R_Elwood		DNA	2x250		Illumina HiSeq
SRR19709865	Zhu2023	marine	sediment	Cold seep	clam	Cold seep sediment	16.72	110.4		Bathypelagic	Deep	1400		V4	528F_706R_Elwood		DNA	2x250		Illumina HiSeq
SRR19709866	Zhu2023	marine	sediment	Cold seep	clam	Cold seep sediment	16.72	110.4		Bathypelagic	Deep	1400		V4	528F_706R_Elwood		DNA	2x250		Illumina HiSeq
SRR19709867	Zhu2023	marine	sediment	Cold seep	clam	Cold seep sediment	16.72	110.4		Bathypelagic	Deep	1400		V4	528F_706R_Elwood		DNA	2x250		Illumina HiSeq
SRR19709868	Zhu2023	marine	sediment	Cold seep	clam	Cold seep sediment	16.72	110.4		Bathypelagic	Deep	1400		V4	528F_706R_Elwood		DNA	2x250		Illumina HiSeq
SRR19709869	Zhu2023	marine	sediment	Cold seep	clam	Cold seep sediment	16.72	110.4		Bathypelagic	Deep	1400		V4	528F_706R_Elwood		DNA	2x250		Illumina HiSeq
SRR19709870	Zhu2023	marine	sediment	Cold seep	clam	Cold seep sediment	16.72	110.4		Bathypelagic	Deep	1400		V4	528F_706R_Elwood		DNA	2x250		Illumina HiSeq
SRR19709871	Zhu2023	marine	sediment	Cold seep	clam	Cold seep sediment	16.72	110.4		Bathypelagic	Deep	1400		V4	528F_706R_Elwood		DNA	2x250		Illumina HiSeq
SRR19709872	Zhu2023	marine	sediment	Cold seep	clam	Cold seep sediment	16.72	110.4		Bathypelagic	Deep	1400		V4	528F_706R_Elwood		DNA	2x250		Illumina HiSeq
SRR19709873	Zhu2023	marine	sediment	Cold seep	clam	Cold seep sediment	16.72	110.4		Bathypelagic	Deep	1400		V4	528F_706R_Elwood		DNA	2x250		Illumina HiSeq
SRR19709874	Zhu2023	marine	sediment	Cold seep	clam	Cold seep sediment	16.72	110.4		Bathypelagic	Deep	1400		V4	528F_706R_Elwood		DNA	2x250		Illumina HiSeq
SRR19709875	Zhu2023	marine	sediment	Cold seep	mussel	Cold seep sediment	16.72	110.4		Bathypelagic	Deep	1400		V4	528F_706R_Elwood		DNA	2x250		Illumina HiSeq
SRR19709876	Zhu2023	marine	sediment	Cold seep	mussel	Cold seep sediment	16.72	110.4		Bathypelagic	Deep	1400		V4	528F_706R_Elwood		DNA	2x250		Illumina HiSeq
SRR19709877	Zhu2023	marine	sediment	Cold seep	mussel	Cold seep sediment	16.72	110.4		Bathypelagic	Deep	1400		V4	528F_706R_Elwood		DNA	2x250		Illumina HiSeq

### Sheet: Table S3
Table S3. Known free-living anaerobic ciliate taxa.
Class	Order	Family	Genus	Free living and anaerobic species	Symbionts?	obligate anaerobic class	obligate anerobic genus?	References	Habitat(s)	Notes
Armophorea	Metopida	Metopidae	Metopus	all	methanogens, ectosymbionts (sulfate reducers)	Y	Y	Muller 1786 (original desc) Claparede & Lachmann, 1858 (current generic name) Fenchel, Perry, and Thane 1977 J. Protozool. (disc. anaerobic, symbionts) van Bruggen et al. 1983 Arch Microbiol (ID methanogens) Lind et al. 2018 ISME (methanogen genome)	freshwater, brackish, marine
Armophorea	Metopida	Metopidae	Brachonella	all	methanogens, ectosymbionts (sulfate reducers)	Y	Y	Kahl 1964 (original description) van Bruggen et al. 1983 Arch Microbiol (ID methanogens) van Hoek et al. 2000 (16S methanogen seqeunces)	freshwater
Armophorea	Metopida	Metopidae	Heterometopus	all	methanogens, ectosymbionts (sulfate reducers)	Y	Y	Kahl, 1927 (original description) Foissner 2016 (revision of some metopus sp into new genus) Beinart et al. 2018 Env. Microbiol. (methanogen genome)	freshwater
Armophorea	Metopida	Metopidae	Bothrostoma	all	methanogenic endosymbionts	Y	Y	Jankowski 1964 (restored genus) Estebal, Fenchel, & Finlay 1995 (transfer of some metopus sp to this genus)	freshwater
Armophorea	Metopida	Metopidae	Atopospira	all	methanogenic endosymbionts	Y	Y	Jankowski, 1964 (original desc) Bourland and Wendell 2014 Eur. J. Protist. (redescription of genus)	freshwater
Armophorea	Metopida	Metopidae	Platymetopus	all		Y	Y	Penard, 1922 (original desc) Rotterova et al. 2018 Protist (desc novel genus)	freshwater
Armophorea	Metopida	Metopidae	Idiometopus	all	methanogenic endosymbionts	Y	Y	Dragesco and Dragesco-Kerneis, 1986 (original desc) Bourland et al. 2018 Protist (novel genus)	freshwater (temporary ponds)
Armophorea	Metopida	Apometopidae	Cirranter	all	methanogens, ectosymbionts (sulfate reducers)	Y	Y	Jankowski, 1964 (original desc) Foissner 2016 (novel genus and family)	freshwater (temporary pond/puddle)
Armophorea	Metopida	Apometopidae	Urostomides/Apometopus	all	methanogens	Y	Y	Foissner 2016 (novel family, genus) Bourland, Rotterova, and Cepicka 2017 Eur J Protistol. (redesc to Urostomides)	fresuwater
Armophorea	Metopida	Tropidoatractidae	Palmarella	all	possibly methanogens, ectosymbionts	Y	Y	Jankowski, 1964 (original desc) Rotterova et al. 2018 Protist (desc novel family)	marine/brackish
Armophorea	Metopida	Tropidoatractidae	Tropidoatractus	all	methanogens, ectosymbionts in some species	Y	Y	Rotterova et al. 2018 Protist (desc novel family and genus)	brackish, freshwater, marine
Armophorea	Armophorida	Caenomorphidae	Caenomorpha	all	methanogens	Y	Y	Perty, 1852 (original description) van Bruggen et al. 1983 Arch Microbiol (ID methanogens)	brackish, freshwater, marine
Armophorea	Armophorida	Caenomorphidae	Ludio	all		Y	Y	Penard, 1922 (original description)	brackish, freshwater, marine
Armophorea	Armophorida	Caenomorphidae	Sulfonecta	all		Y	Y	Jankowski, 1978 (original description)	brackish, freshwater, marine
Plagiopylea	Plagiopylida	Plagiopylidae	Plagiopyla	3 endocommensals, noted. free-living: P. simplex, P. megastoma, P. ramani, P. narasimhamurtii, P. cucullio, P. frontata, P. ovata, P. marina, P. nasuta	methanogens	Y	Y	Stein, 1860 (original description) Fenchel, Perry, and Thane 1977 J. Protozool. (disc. anaerobic, symbionts) Goosen et al. 1988 Arch Microbiol (isolation and ID of methanogen) Berger and Lynn, 1992 (endocomennsal sp) Nitla et al. 2018 Zoo. J. Linnean Soc. (list of free living and endocommensal sp)	freshwater, marine, brackish	endocomennsal: Plagiopyla mystax, P. minuta, P. nycotherus some other genera include endocommensals. list of other plaguipylea genera that are endocommensals: Paraplagiopyla kiboko Thurston & Grain, 1971; Lechriophyla mystax Lynch, 1930;
Plagiopylea	Plagiopylida	Plagiopylidae	Pseudoplagiopyla	all		Y	Y	Small and Lynn, 1985 (original description)
Plagiopylea	Plagiopylida	Trimyemidae	Trimyema	one endocommensal, noted	methanogens, bacterial endosymbionts	Y	Y	Lackey, 1935 (first description - sewage tanks) Finlay, Embley, and Fenchel 1993 J. Gen Microbiol. (first desc. of endosymbiotic methanogen)	freshwater, some marine (commensals?)	endocommensal spp: T. echinometrae (Groliere et al 1980)
Plagiopylea	Plagiopylida	Sonderidae	Parasonderia	all		Y	Y	Faure-Fremiet 1973 (original description) Jankowski 2007 (re-established genus) Xu et al. 2013 Eur. J Protistology (molecular phylogeny)	brackish
Plagiopylea	Plagiopylida	Sonderidae	Sonderia	all	methanogens	Y	Y	Kahl 1928 (original description) Fenchel, Perry, and Thane 1977 (disc. anaerobic and symbionts)
Plagiopylea	Plagiopylida	Sonderidae	Sonderiella	all		Y	Y	Kahl, 1928 (original description)
Plagiopylea	Plagiopylida	Sonderidae	Oncosonderia	all		Y	Y	Jankowski, 1980 (original description)
Odonotostomatea	Odontostomatida	Mylestomatidae	Saprodinium	all	methanogens	Y	Y	Lauterborn 1908 (original description) Fenchel 1993 Ophelia (methanogens, methane production) Fernandes et al. 2018 Mol. Phylogenetics and Evol. (molecular phylogeny)	freshwater, marine
Odonotostomatea	Odontostomatida	Mylestomatidae	Myelostoma	all	ectosymbiotic bacteria	Y	Y	Kahl, 1928 (original description) Fenchel, Perry, and Thane 1977J. Protozool. (observed ectosymbionts, anaerobic)
Odonotostomatea	Odontostomatida	Discomorphellidae	Discomorphella	all	endocytobiotic bacteria; possibly methanogens	Y	Y	Corliss 1960 (original description) Fernandes et al. 2018 Mol. Phylogenetics and Evol. (molecular phylogney) da Silva et al. 2017 European Journal of Protistology (symbionts)	freshwater
Odonotostomatea	Odontostomatida		Pelodinium	all	possibly methanogens	Y	Y	Lauterborn, 1908 (original desc) Fenchel and Finlay 1991 Europ. J. Protistol. (autoflouresence)	freshwater
Plagiopylea		Epalxellidae	Epalxella	all		Y	Y	Corliss 1960 (original description) Ferndandes et al. 2018 Mol. Phylogenetics and Evol. (molecular phylogeny)		taxonomy under dispute
Muranotrichea	Muranotrichida	Muranotrichidae	Muranothrix	all	ectosymbionts, non-methanogenic endosymbionts	Y	Y	Rotterova et al 2020 (original description, symbionts)	brackish
Muranotrichea	Muranotrichida	Muranotrichidae	Thigmotrix	all	ectosymbionts (sulfate reducers); Non-methanogenic endosymbionts	Y	Y	Rotterova et al 2020 (original description, symbionts)	brackish
Parablepharismea		Parablepharismidae	Parablepharmisma	all	ectosymbionts, sulfate-reducers/methanogens	Y	Y	Kahl, 1932 (original description) Fenchel, Perry, and Thane 1977 J. Protozool. (disc. anaerobic, symbionts) Rotterova et al 2020 (host mito genome, ID ectosymbionts as methanogens)	brackish
Oligohymenophorea	Scuticociliatida	Cyclidiidae	Cristigera	Cristigera cirriferra	ectosymbiontic bacteria	N	N	Roux, 1899 (original description) Fenchel and Finlay 1991 Europ. J. Protistol. (ectosymbionts, info on anaerobic/aerobic sp)		some species in genera are aerobic. anaerobic species = C. vestita and C. cirrifera (fenchel and finlay 1991)
Oligohymenophorea	Scuticociliatida	Anaeroyclidiidae	Anaerocyclidium	Anaerocyclidum spp.	methanogens and eubacteria	N	Y	O.F. Muller, 1773 (original description) Poláková, Bourland, and Čepička 2023 (redescription)	marine, freshwater
Oligohymenophorea	Scuticociliatida	Cyclidiidae	Isocyclidium	Isocyclidium globosum	methanogens, ectosymbionts	N		Esteban, Finlay, and Embley 1993 FEMS Microbiology Letters (original description) Esteban and Finlay 1994 Arch. Prostistenkunde (desc methanogens and ectosymbiotic bacteria)
Oligohymenophorea	Scuticociliatida		Cardiostomatella	C. vermiforme				Fenchel et al. 1995 Ophelia		unconfirmed anaerobic
Cariacotrichea	Caricotrichida	Cariacotrichidae	Cariacothrix	all	ectosymbionts	Y	Y	Orsi et al. 2012 (original description, novel class)	marine
Karyorelictea	Prostomatida	Prostomatea	Holophyra	Holophyra bicoronate	methanogens	N	N	Ehrenberg, 1831 (original description) Esteban, Finlay, and Embley 1993 FEMS Microbiology Letters (methanogens, anaerobic species)		genus also includes aerobes
Karyorelictea	Prostomatida	Prostomatea	Prorodon	Prorodon corpulentissimum	methanogens	N	N	Ehrenbery 1833 (original description) Esteban, Finlay, and Embley 1993 FEMS Microbiology Letters (methanogens, anerobic species)		genus also includes aerobes
Karyorelictea	Protoheterotrichida	Geleiidae	Parduczia	Parduczia sp.	methanogens and sulfate-reducers, other bacteria		anaerobic or microaerophilic	Dragesco, 1999 (original description) Edgcomb et al. 2011 Front. Microbiol. (molecular phylogeny and observed symbiotns) Beinart et al. 2018 Mol. Ecol. (symbiont genome)	marine/brackish
Litostomatea	Haptorida	Lacrymariidae	Lacrymaria	Lacrymaria elegans, L. sapropelica	methanogens	N	N	Bory de St. Vincent, 1824 (original description) van Bruggen et al. 1983 Arch Microbiol (ID methanogens) Fenchel and Finlay 1991 Europ. J. Protistol.	freshwater	some species are aerobic, but the anaerobic ones have hydrogenosomes. anaerobic sp = L. sapropelica, L. elegans (according to fenchel and finlay 1991, "probably true anaerobes"
Litostomatea	Haptorida	Spathidiiae	Arcuospathidium	A. vermiforme		N		Finlay et al. 1993
Karyorelictea	Prostomatida	Prostomatea	Apsiktrata	Apsiktrata gracilis		N	N	Penard, 1992 (original desc) Foissner, Berger, and Kohmann 1994 (nov genera and comb) Babko 2016 anaerobic ciliates in activated sludge communities	activated sludge
Karyorelictea	Prostomatida	Prostomatea	Metacystis			N		Cohn 1866 (original desc) Arregui et al. 2010
Karyorelictea	Prostomatida	Prostomatea	Spathidium	Spathidium sp.		N	N	Fenchel and Finlay 1991 Eur. J. Protistol.	waste treatment
Phyllopharyngea	Suctoria	Enchelyomorphidae	Enchelyomorpha	Enchelyomorpha vermicularis	hypothesized to have hydrogenosomes and methanogens			Foissner and Foissner 1995 Acta Protozoologica
Oligohymenophorea			Dexiotrichides	Dexiotrichides centralis		N	N	Stokes 1885 (original desc) Babko 2016	activated sludge
Oligohymenophorea	Scuticociliatia	Loxocephalidae	Dexiotricha	Dexiotricha granulosa		N	N	Stokes 1885 (original desc) Foissner, Berger, and Kohmann 1994 (nov comb) Babko 2016	activated sludge
Oligohymenophorea	Scuticociliatia	Uronematidae	Uronema	Uronema nigricans				Muller 1786 (original desc) Florentin 1901 (transferred to genus) Foissner, Berger, and Kohmann 1994 Babko 2016	brackish, freshwater	opportunistic fish pathogen
Nassophorea	Synhymeniida	Orthodonellidae	Zosterodasys			N	unknown?	Finlay et al. 1993 J. Gen. Microbiol.	freshwater
Nassophorea incertae sedis	Microthoracida	Microthoracidae	Hexotricha	Hexotricha caudata				Lakcey, 1925 (original desc) Foissner, Berger, and Kohmann 1994 Babko 2016

### Sheet: Table S4
Table S4. Classification of novel ASVs based on patristic distances.
Average patristic distance of reference clades.
Clade	N_taxa	N_pairs	MaxPatristic	MeanPatristic	SDPatristic	Lineage	Note
Anaerocyclidiidae	22	231	0.457502	0.26525	0.13018	Anaerocyclidiidae
Epalxellidae	7	21	0.256372	0.21239	0.04344	Plagioplyea
Plagiopyla	20	190	0.230051	0.11511	0.05238	Plagioplyea
Plagiopylida	6	15	0.469387	0.28619	0.08606	Plagioplyea
Sonderiidae	9	36	0.202988	0.14162	0.04383	Plagioplyea
Trimyema	11	55	0.239543	0.1392	0.0526	Plagioplyea
Atopospira	2	1	0.050001	0.05	0	APM
Bothrostoma	7	21	0.0906	0.05258	0.02163	APM
Brachonella	3	3	0.143648	0.12262	0.03216	APM
Caenomorpha	2	1	0.004432	0.00443	0	APM
Cariacothrix	3	3	0.405525	0.19132	0.16286	APM
Cariacotrichea	10	45	0.364744	0.23792	0.08735	APM
Castula	5	10	0.047574	0.03643	0.00992	APM
Clevelandella	4	6	0.049349	0.04267	0.00929	APM
Longiaenia	2	1	0.030762	0.03076	0	APM
Metopus	25	300	0.405525	0.21711	0.1197	APM
Muroanthrix	2	1	0.066559	0.06656	0	APM
Nyctotheroides	6	15	0.115707	0.0744	0.02694	APM
Nyctotherus	3	3	0.201079	0.17611	0.02389	APM	avg of calculated patrisitic distance of all clades within metopidae
Parablepharisma	2	1	0.016482	0.01648	0	APM	avg of calculated patrisitic distance of all clades within armophorea
Paraclevelandia	2	1	0.010563	0.01056	0	APM	avg of calculated patrisitic distance of all clades within CPM clade
Rhynchoclevelandella	2	1	0.033257	0.03326	0	APM
Tropidoatractus	4	6	0.293525	0.22486	0.04108	APM
Urostomides	7	21	0.2395	0.11612	0.06022	APM
Metopidae			0.405525	0.0919	0.01593	APM
Armophorea			0.405525	0.11436	0.04067	APM
CPM			0.364744	0.12807	0.06255	APM
Classification of novel ASVs based on patristic distances. ASVs were classified as novel if the patristic distance to their closest neightbor on the reference phylogenetic tree was greater than the average patristic distance of the reference clade to which they belong.
Clade	MeanPatristic	MaxPatristic	SDPatristic	n_TRUE_avg	n_total_avg	percent_novel_avg	n_TRUE_max	n_total_max	percent_novel_max
Anaerocyclidiidae	0.26525	0.4575	0.13018	17	115	14.783	0	115	0
APM				125	387	32.3	34	387	8.78553
Armophorea	0.11436	0.40553	0.04067	0	6	0	0	6	0
Apometopidae	0.11612	0.2395	0.06022	0	4	0	0	4	0
Caenomorphidae	0.00443	0.00443	0	7	7	100	7	7	100
CPM	0.12807	0.36474	0.06255	24	39	61.538	0	39	0
Muranotrichea	0.06656	0.06656	0	6	30	20	6	30	20
Cariacotrichea	0.23792	0.36474	0.08735	33	134	24.627	20	134	14.925
Metopidae	0.0919	0.40553	0.01593	51	143	35.664	0	143	0
Tropidoatractidae	0.22486	0.29353	0.04108	4	24	16.667	1	24	4.167
Plagiopylea				1363	2748	49.6	874	2748	31.805
Epalxellidae	0.21239	0.25637	0.04344	1280	2224	57.554	845	2224	37.995
Plagiopyla	0.28619	0.23005	0.08606	5	75	6.667	5	75	6.667
Plagiopylida	0.11511	0.46939	0.05238	58	283	20.495	14	283	4.947
Plagiopylidae	0.28619	0.46939	0.08606	0	28	0	0	28	0
Sonderiidae	0.14162	0.20299	0.04383	0	26	0	0	26	0
Trimyemidae	0.1392	0.23954	0.0526	20	112	17.857	10	112	8.929
TOTAL				2993	6385	46.875	1816	6385	28.442
